# Description of two novel non-pathogenic tomato-associated *Clavibacter* species: *Clavibacter seminis* sp. nov. and *Clavibacter quasicaliforniensis* sp. nov

**DOI:** 10.1101/2025.03.25.645327

**Authors:** Dario Arizala, Shefali Dobhal, Anne M. Alvarez, Mohammad Arif

## Abstract

The *Clavibacter* genus is currently split into ten species, including *C. michiganensis*, *C. nebraskensis*, *C. capsici*, *C. sepedonicus*, *C. tessellarius*, *C. insidiosus*, *C. californiensis*, *C. phaseoli*, *C. zhangzhiyongii*, and the newly described *C. lycopersici*. These bacterial species have been isolated from different hosts, and some members are reported as non-pathogenic. In this study, we have sequenced and reported high-quality complete genomes of three new *Clavibacter* strains A6099^T^, A4868, and A6308 isolated from tomato using Oxford nanopore MinION and Illumina NovaSeq sequencing platforms. In addition, the taxonomy position of other three *Clavibacter* strains from the NCBI GenBank database LMG 26808, CFBP 7493, and VKM Ac-22542 were assessed and properly defined. Application of different *in silico* approaches such as calculation of the average nucleotide identity (ANI), digital DNA-DNA hybridization (dDDH), alignment coverage (AP), multi-locus sequence analysis (MLSA) of eight housekeeping genes *atpD*, *dnaA*, *dnaK*, *pgi*, *gyrB*, *ppk*, *recA* and *rpoB*, and a phylogenomic analysis of 808 core genes of 97 *Clavibacter* strains, including the three sequenced novel *Clavibacter* strains, led us to differentiate two novel clades within the *Clavibacter* genus that are closely related to *C. michiganensis* and *C. californiensis*. The ANI and dDDH values were lower than the 96 and 70% cut-off values for species delineation, respectively; likewise, the phylogenies showed a clear differentiation of these two novel clades with respect to the other *Clavibacter* species. Therefore, we suggest establishing two new species to correctly classify these two novel clades, for which we propose the species names: *Clavibacter seminis* sp. nov. formed by the type strain A6099^T^, LMG 26808 and CFBP 7493, and *Clavibacter quasicaliforniensis* sp. nov., composed of the type strain A4868^T^, A6308, and CFBP 7493. The two new species were non-pathogenic on tomato seedlings, their isolation host, which correlated with the absence of the major virulence-associated genes determined in our comparative genomics analyses.

## Supplementary material for "Description of two novel non-pathogenic tomato-associated *Clavibacter* species: *Clavibacter seminis* sp. nov. and *Clavibacter quasicaliforniensis* sp. nov": TableS2_ANI_dDDH_97_Clavibacter.xlsx

### Sheet: TableS2_ANI_&_dDDH
Table S2. ANI (upper diagonal) and dDDH (lower diagonal) pairwise heatmap among 97 Clavibacter strains including the strains of the new proposed species. The ANI and dDDH values were calculated using the CLC Genomics Workbench 22.0.2 (Qiagen, Germantown, Maryland) and the web server Genome-to-Genome Distance Calculator (GGDC) version 3.0 (http://ggdc.dsmz.de/ggdc.php#), respectively
Taxonomy name	Strain ID	CAYO001	LMG 7333ᵀ	NCPPB 382	MSF322	UF1	VL527	VQ143	VQ28	N.P.	Cmm_21	CMM04	CMM09	CMM84	A5747	A4758	CA00001	CA00002	CASJ001	CASJ002	CASJ003	CASJ004	CASJ005	CASJ006	CASJ007	CASJ008	ARZ28	ATCC 10202	ATCC 14456	CFBP 1465	CFBP 1940	CFBP 2494	CFBP 2500	CFBP 4999	CFBP 5842	CFBP 6885	CFBP 7158	CFBP 7311	CFBP 7312	CFBP 7314	CFBP 7315	CFBP 7316	CFBP 7488	CFBP 7568	CFBP 7589	NZ1811	NZ2541	NZ5026	1217	OP3	Z001	Z002	CFBP 8216ᵀ	AY1B2	A4868ᵀ	A6308	VKM Ac-2542	A6099ᵀ	CFBP 7493	LMG 26808	PF008ᵀ	1101	1106	1207	CFBP 7576	CFBP 8615ᵀ	CFBP 8616	LPPA 982ᵀ	CFBP 8217	VKM Ac-2886	VKM Ac-2921	CFBP 7491	PvP097	LMG 3663ᵀ	R1-1	R1-3	ATCC 10253	CFBP 1195	CFBP 6488	NCPPB 2581ᵀ	HF4	A6096	61-1	7580	419B	CIBA	CNK-2	SL1	ATCC 33113ᵀ	CFIA-Cs3N	CFIA-CsR14	K496	Mgla_MAG_34-bin_22	ATCC 33566ᵀ	CFBP 3399	DOAB 609	DM1ᵀ	DM3
C. michiganensis	CAYO001		92.9	99.25	99.26	99.24	99.27	99.25	99.27	99.29	99.21	99.21	99.22	99.2	99.27	99.24	99.26	99.23	99.17	99.23	99.23	99.26	99.98	99.2	99.17	99.22	99.2	99.26	99.24	99.22	99.21	99.27	99.24	99.24	99.21	99.27	99.26	99.24	99.26	99.24	99.27	99.24	99.02	99.21	99.27	99.24	99.32	99.21	99.23	99.26	98.74	98.73	94.89	94.85	95.64	95.64	95.68	95.1	95.11	95.1	91	91.01	91.04	91.03	91.1	92.17	92.2	93.17	93.17	93.11	93.11	93.18	93.17	93.29	93.29	93.29	93.3	93.34	93.42	93.09	93.08	93.08	93.08	93.08	93.08	93.08	93.08	93.08	92.73	92.72	92.72	92.72	92.76	90.35	90.32	90.08	90.42	90.57
C. michiganensis	LMG 7333ᵀ	92.8		99.24	99.24	100	99.25	99.26	99.26	99.24	99.36	99.36	99.37	99.34	99.26	99.27	99.26	99.99	99.21	99.99	99.98	99.25	99.23	99.19	99.21	99.2	99.19	99.27	99.27	99.24	99.26	99.26	99.24	100	99.26	99.26	99.28	99.27	99.19	100	99.26	99.99	99.06	99.24	99.26	99.27	99.2	99.26	99.37	99.27	98.71	98.71	94.88	94.83	95.62	95.63	95.66	95.08	95.08	95.08	91	91.01	91.02	91.02	91.09	92.2	92.22	93.19	93.19	93.12	93.12	93.18	93.18	93.3	93.29	93.29	93.3	93.34	93.43	93.08	93.07	93.08	93.08	93.08	93.08	93.08	93.08	93.08	92.7	92.71	92.7	92.7	92.73	90.35	90.33	90.11	90.42	90.58
C. michiganensis	NCPPB 382	93	92.8		99.23	99.24	99.23	99.2	99.23	99.2	99.2	99.2	99.2	99.19	99.26	99.26	99.24	99.27	99.28	99.27	99.26	99.24	99.24	99.2	99.28	99.21	99.21	99.26	99.26	99.26	99.27	99.25	99.23	99.23	99.26	99.26	99.57	99.26	99.2	99.27	99.25	99.27	99.07	99.25	99.25	99.62	99.21	99.27	99.18	99.2	98.76	98.76	94.85	94.8	95.61	95.6	95.64	95.06	95.06	95.06	91	90.98	91.01	91.01	91.09	92.17	92.19	93.18	93.18	93.1	93.09	93.15	93.16	93.28	93.27	93.27	93.28	93.32	93.4	93.06	93.06	93.06	93.06	93.06	93.06	93.06	93.06	93.06	92.67	92.66	92.66	92.66	92.7	90.33	90.32	90.07	90.41	90.55
C. michiganensis	MSF322	92.8	92.3	92.6		99.24	99.27	99.32	99.34	99.28	99.2	99.2	99.22	99.19	99.27	99.25	99.33	99.25	99.17	99.25	99.24	99.25	99.25	99.22	99.17	99.23	99.22	99.24	99.24	99.21	99.24	99.27	99.24	99.24	99.24	99.27	99.27	99.25	99.26	99.25	99.27	99.25	99.06	99.2	99.27	99.25	99.24	99.24	99.23	99.34	98.73	98.73	94.87	94.81	95.63	95.63	95.66	95.08	95.08	95.08	91.01	91.01	91.03	91.03	91.13	92.16	92.19	93.16	93.17	93.07	93.1	93.16	93.16	93.25	93.25	93.25	93.27	93.32	93.38	93.06	93.06	93.06	93.06	93.06	93.06	93.06	93.06	93.06	92.68	92.68	92.68	92.68	92.71	90.36	90.33	90.09	90.41	90.59
C. michiganensis	UF1	92.9	100	92.8	92.3		99.25	99.26	99.26	99.24	99.36	99.36	99.37	99.34	99.26	99.28	99.26	99.99	99.21	99.99	99.98	99.25	99.23	99.19	99.21	99.2	99.19	99.27	99.27	99.24	99.26	99.26	99.24	100	99.26	99.26	99.28	99.27	99.19	100	99.26	99.99	99.06	99.24	99.26	99.27	99.2	99.26	99.37	99.28	98.7	98.7	94.88	94.83	95.62	95.63	95.66	95.08	95.08	95.08	91	91.01	91.02	91.02	91.09	92.2	92.22	93.19	93.19	93.12	93.12	93.17	93.18	93.3	93.29	93.29	93.3	93.34	93.43	93.07	93.07	93.08	93.07	93.07	93.07	93.07	93.07	93.07	92.69	92.7	92.69	92.69	92.72	90.36	90.33	90.11	90.42	90.58
C. michiganensis	VL527	93	92.6	93	93.2	92.6		99.31	99.33	99.22	99.23	99.23	99.24	99.22	99.99	99.25	99.31	99.26	99.18	99.25	99.25	99.97	99.26	99.21	99.18	99.22	99.22	99.25	99.25	99.23	99.24	99.99	99.26	99.25	99.24	99.99	99.23	99.26	99.21	99.26	99.99	99.26	99.03	99.23	99.99	99.23	99.23	99.24	99.22	99.32	98.75	98.74	94.88	94.82	95.62	95.62	95.69	95.08	95.08	95.08	91.01	91.02	91.03	91.04	91.09	92.17	92.2	93.17	93.17	93.07	93.09	93.15	93.15	93.26	93.25	93.25	93.27	93.32	93.39	93.07	93.07	93.07	93.07	93.07	93.07	93.07	93.07	93.07	92.69	92.69	92.69	92.68	92.72	90.37	90.33	90.09	90.44	90.58
C. michiganensis	VQ143	92.6	93.2	92.3	93.2	93.2	93.1		100	99.25	99.23	99.23	99.24	99.21	99.32	99.27	99.98	99.24	99.17	99.24	99.24	99.3	99.24	99.25	99.17	99.26	99.25	99.25	99.26	99.23	99.24	99.32	99.25	99.26	99.24	99.32	99.23	99.27	99.23	99.25	99.32	99.25	99.04	99.23	99.31	99.22	99.23	99.24	99.21	99.99	98.72	98.72	94.87	94.83	95.6	95.61	95.66	95.06	95.06	95.06	91.02	91.02	91.04	91.04	91.12	92.17	92.19	93.17	93.17	93.09	93.11	93.17	93.15	93.28	93.29	93.29	93.28	93.32	93.42	93.05	93.04	93.05	93.04	93.04	93.04	93.04	93.04	93.05	92.71	92.71	92.7	92.7	92.73	90.33	90.31	90.08	90.42	90.56
C. michiganensis	VQ28	93.1	93	92.6	93.6	93.1	93.6	99.8		99.29	99.23	99.23	99.24	99.21	99.33	99.28	99.98	99.26	99.19	99.26	99.25	99.31	99.26	99.27	99.19	99.27	99.26	99.26	99.27	99.25	99.25	99.33	99.26	99.26	99.25	99.33	99.24	99.28	99.24	99.26	99.33	99.26	99.06	99.24	99.33	99.24	99.24	99.25	99.22	99.99	98.72	98.73	94.89	94.84	95.61	95.61	95.66	95.07	95.08	95.07	91.02	91.01	91.03	91.03	91.1	92.17	92.19	93.16	93.16	93.1	93.09	93.17	93.15	93.28	93.27	93.27	93.28	93.32	93.4	93.04	93.03	93.04	93.03	93.03	93.03	93.03	93.03	93.04	92.68	92.68	92.68	92.68	92.71	90.33	90.31	90.07	90.42	90.56
C. michiganensis	N.P.	93.2	92.5	92.4	92.5	92.5	92.3	92.7	93.5		99.2	99.2	99.19	99.19	99.25	99.28	99.28	99.26	99.19	99.26	99.25	99.24	99.27	99.17	99.19	99.17	99.17	99.28	99.27	99.24	99.27	99.26	99.25	99.24	99.27	99.26	99.25	99.28	99.23	99.26	99.26	99.26	99.06	99.23	99.26	99.22	99.26	99.27	99.2	99.26	98.72	98.72	94.85	94.8	95.6	95.6	95.63	95.07	95.07	95.06	91.01	91.01	91.03	91.03	91.09	92.18	92.2	93.18	93.18	93.09	93.09	93.15	93.17	93.27	93.26	93.26	93.28	93.32	93.39	93.08	93.07	93.09	93.07	93.07	93.08	93.08	93.08	93.08	92.69	92.68	92.68	92.68	92.72	90.34	90.3	90.07	90.41	90.56
C. michiganensis	Cmm_21	92.6	94.9	92.5	91.6	94.9	92.2	92.7	92.9	92.1		100	99.38	99.97	99.24	99.61	99.24	99.36	99.25	99.35	99.35	99.23	99.21	99.16	99.25	99.17	99.17	99.54	99.6	99.41	99.87	99.25	99.49	99.36	99.87	99.25	99.26	99.61	99.15	99.36	99.25	99.36	99.24	99.42	99.25	99.28	99.16	99.88	99.28	99.23	98.68	98.67	94.86	94.83	95.61	95.61	95.65	95.07	95.07	95.07	90.99	90.99	91	91	91.08	92.19	92.21	93.19	93.19	93.12	93.12	93.18	93.18	93.29	93.29	93.28	93.3	93.34	93.42	93.07	93.06	93.07	93.06	93.06	93.06	93.06	93.06	93.07	92.7	92.7	92.69	92.69	92.72	90.36	90.34	90.08	90.4	90.57
C. michiganensis	CMM04	92.6	94.9	92.5	91.6	94.9	92.2	92.7	92.9	92.1	100		99.38	99.97	99.24	99.61	99.24	99.36	99.25	99.36	99.35	99.23	99.21	99.16	99.25	99.17	99.17	99.54	99.6	99.41	99.87	99.25	99.49	99.36	99.87	99.25	99.26	99.61	99.15	99.36	99.25	99.36	99.24	99.42	99.25	99.28	99.16	99.88	99.28	99.23	98.68	98.67	94.86	94.83	95.61	95.61	95.65	95.07	95.07	95.07	90.99	90.99	91	91	91.08	92.19	92.21	93.19	93.19	93.12	93.12	93.18	93.18	93.29	93.29	93.28	93.3	93.34	93.42	93.07	93.06	93.07	93.06	93.06	93.06	93.06	93.06	93.07	92.7	92.7	92.69	92.69	92.72	90.36	90.33	90.08	90.4	90.57
C. michiganensis	CMM09	92.7	95	92.5	92.1	95	92.6	92.9	92.9	92.2	95.1	95.1		99.38	99.25	99.31	99.24	99.37	99.22	99.36	99.35	99.25	99.22	99.16	99.22	99.17	99.16	99.29	99.3	99.27	99.28	99.26	99.27	99.37	99.28	99.26	99.25	99.31	99.16	99.37	99.26	99.37	99.09	99.28	99.26	99.25	99.18	99.28	99.27	99.24	98.68	98.68	94.87	94.83	95.61	95.62	95.65	95.07	95.07	95.07	90.99	91	91	91.01	91.08	92.18	92.21	93.18	93.18	93.11	93.11	93.18	93.19	93.29	93.29	93.29	93.29	93.33	93.41	93.06	93.06	93.07	93.05	93.05	93.06	93.06	93.06	93.06	92.68	92.69	92.68	92.68	92.71	90.35	90.31	90.08	90.4	90.56
C. michiganensis	CMM84	92.5	94.7	92.3	91.3	94.7	91.9	92.6	92.8	92	99.8	99.8	95.1		99.23	99.6	99.23	99.34	99.24	99.34	99.33	99.22	99.2	99.15	99.23	99.16	99.15	99.53	99.59	99.4	99.87	99.24	99.48	99.34	99.87	99.23	99.25	99.6	99.14	99.35	99.24	99.34	99.23	99.41	99.24	99.26	99.15	99.87	99.27	99.21	98.67	98.67	94.86	94.82	95.6	95.6	95.64	95.06	95.07	95.06	90.99	90.99	90.99	91	91.07	92.19	92.2	93.19	93.19	93.11	93.12	93.18	93.18	93.29	93.28	93.28	93.29	93.34	93.41	93.07	93.06	93.07	93.06	93.06	93.06	93.06	93.06	93.07	92.69	92.69	92.68	92.68	92.72	90.36	90.33	90.07	90.4	90.57
C. michiganensis	A5747	93.2	93.2	93.3	93.1	93.2	99.9	93.6	93.8	93.2	93	93	93.2	92.9		99.25	99.31	99.26	99.18	99.25	99.25	99.98	99.26	99.22	99.18	99.23	99.23	99.25	99.25	99.24	99.24	99.99	99.26	99.26	99.24	100	99.23	99.26	99.21	99.26	99.99	99.26	99.03	99.23	99.99	99.24	99.23	99.24	99.24	99.33	98.75	98.74	94.88	94.83	95.62	95.62	95.7	95.08	95.08	95.08	91.02	91.02	91.04	91.05	91.09	92.17	92.2	93.17	93.17	93.08	93.09	93.16	93.15	93.28	93.28	93.28	93.29	93.33	93.41	93.08	93.08	93.08	93.08	93.08	93.08	93.08	93.08	93.08	92.72	92.71	92.71	92.71	92.74	90.37	90.33	90.09	90.44	90.58
C. michiganensis	A4758	92.9	93.3	93	92.6	93.3	93	92.9	93.3	93.2	96.3	96.3	93.6	96.2	93.2		99.3	99.27	99.28	99.27	99.27	99.24	99.22	99.17	99.27	99.18	99.17	99.83	99.9	99.56	99.7	99.26	99.74	99.28	99.69	99.25	99.27	99.99	99.16	99.27	99.26	99.27	99.4	99.61	99.25	99.26	99.19	99.69	99.28	99.28	98.68	98.68	94.89	94.83	95.59	95.6	95.65	95.09	95.09	95.09	91	91	91.02	91.03	91.09	92.19	92.21	93.16	93.16	93.08	93.09	93.16	93.15	93.3	93.29	93.29	93.31	93.35	93.42	93.07	93.06	93.07	93.06	93.06	93.06	93.06	93.06	93.07	92.7	92.7	92.69	92.69	92.73	90.33	90.31	90.06	90.42	90.56
C. michiganensis	CA00001	92.9	93	92.5	93.3	93	93.2	99.5	99.7	93.2	93.1	93.1	92.9	93	93.4	93.6		99.26	99.2	99.26	99.25	99.3	99.26	99.26	99.2	99.26	99.26	99.28	99.29	99.25	99.28	99.31	99.28	99.26	99.28	99.31	99.24	99.3	99.23	99.26	99.31	99.26	99.08	99.25	99.31	99.22	99.24	99.28	99.22	99.98	98.73	98.73	94.87	94.83	95.59	95.58	95.64	95.07	95.07	95.07	91.01	91.01	91.02	91.03	91.09	92.18	92.2	93.16	93.16	93.07	93.09	93.17	93.14	93.27	93.26	93.26	93.27	93.31	93.4	93.05	93.04	93.05	93.04	93.04	93.04	93.04	93.04	93.05	92.71	92.7	92.7	92.7	92.73	90.32	90.3	90.06	90.41	90.55
C. michiganensis	CA00002	92.9	99.8	93.2	92.6	99.8	92.9	92.8	93.2	92.9	94.8	94.8	94.8	94.6	93	93.3	93		99.2	99.99	99.98	99.25	99.23	99.19	99.2	99.19	99.19	99.26	99.27	99.25	99.26	99.26	99.25	99.99	99.26	99.26	99.27	99.27	99.18	99.99	99.26	99.99	99.06	99.24	99.26	99.27	99.2	99.26	99.37	99.26	98.74	98.74	94.9	94.84	95.62	95.63	95.67	95.1	95.1	95.1	91.01	91.02	91.02	91.03	91.08	92.19	92.22	93.19	93.19	93.12	93.13	93.18	93.18	93.29	93.28	93.28	93.3	93.34	93.42	93.08	93.08	93.08	93.07	93.07	93.08	93.07	93.07	93.08	92.71	92.71	92.7	92.7	92.74	90.36	90.33	90.1	90.41	90.57
C. michiganensis	CASJ001	91.8	91.8	92.7	91.4	91.8	91.6	91.3	91.7	91.6	92.3	92.3	92.1	92.2	91.8	92.7	91.7	91.9		99.2	99.19	99.17	99.16	99.13	99.99	99.14	99.14	99.25	99.27	99.3	99.27	99.18	99.24	99.21	99.27	99.18	99.22	99.28	99.11	99.21	99.18	99.21	99.08	99.29	99.18	99.21	99.12	99.27	99.22	99.18	98.68	98.68	94.82	94.78	95.55	95.56	95.58	95.06	95.06	95.06	90.96	90.96	90.99	90.99	91.07	92.15	92.18	93.12	93.12	93.05	93.04	93.13	93.11	93.23	93.22	93.21	93.23	93.28	93.36	93.01	93	93	93	93	93	93	93	93	92.64	92.64	92.63	92.63	92.67	90.28	90.28	90.04	90.38	90.52
C. michiganensis	CASJ002	92.9	99.9	93.2	92.6	99.9	92.9	92.8	93.2	92.9	94.8	94.8	94.9	94.6	93	93.3	93	99.9	91.9		99.98	99.24	99.23	99.18	99.2	99.19	99.19	99.26	99.26	99.24	99.26	99.26	99.25	99.99	99.25	99.25	99.27	99.27	99.18	99.99	99.26	99.99	99.06	99.24	99.25	99.27	99.2	99.26	99.36	99.25	98.74	98.74	94.9	94.85	95.62	95.63	95.67	95.1	95.1	95.1	91.01	91.02	91.03	91.03	91.08	92.2	92.22	93.19	93.19	93.12	93.12	93.18	93.18	93.29	93.28	93.28	93.3	93.34	93.42	93.07	93.07	93.07	93.07	93.07	93.07	93.07	93.07	93.07	92.71	92.71	92.7	92.7	92.74	90.35	90.33	90.1	90.41	90.57
C. michiganensis	CASJ003	92.8	99.7	93.1	92.7	99.7	93	92.9	93.3	93	94.6	94.6	94.7	94.5	93.2	93.4	93.2	99.7	91.9	99.8		99.25	99.23	99.18	99.19	99.19	99.19	99.26	99.26	99.24	99.25	99.25	99.25	99.98	99.25	99.25	99.27	99.27	99.18	99.98	99.25	99.98	99.05	99.24	99.25	99.27	99.19	99.26	99.36	99.25	98.73	98.73	94.9	94.85	95.63	95.64	95.68	95.11	95.11	95.11	91.04	91.05	91.06	91.07	91.1	92.21	92.24	93.22	93.22	93.14	93.14	93.18	93.2	93.31	93.3	93.3	93.31	93.35	93.42	93.1	93.09	93.1	93.09	93.09	93.09	93.09	93.09	93.09	92.74	92.74	92.73	92.73	92.75	90.38	90.35	90.12	90.45	90.6
C. michiganensis	CASJ004	93.2	93.1	93	93	93.1	99.6	93.4	93.8	93.1	92.9	92.9	93	92.8	99.7	93.2	93.4	93.1	91.8	93.1	93.3		99.25	99.21	99.17	99.22	99.22	99.25	99.24	99.22	99.24	99.98	99.25	99.25	99.24	99.98	99.23	99.24	99.2	99.25	99.98	99.25	99.02	99.22	99.97	99.23	99.21	99.24	99.22	99.31	98.74	98.74	94.89	94.84	95.63	95.62	95.7	95.09	95.09	95.09	91.05	91.06	91.07	91.08	91.11	92.18	92.21	93.2	93.2	93.1	93.11	93.17	93.18	93.29	93.28	93.29	93.3	93.34	93.42	93.09	93.09	93.09	93.09	93.09	93.09	93.09	93.09	93.09	92.75	92.74	92.74	92.74	92.75	90.39	90.35	90.11	90.47	90.6
C. michiganensis	CASJ005	99.9	92.8	92.9	92.9	92.8	93	92.6	93.1	93.2	92.6	92.6	92.7	92.5	93.2	92.9	92.9	92.9	91.7	92.9	92.9	93.2		99.19	99.17	99.21	99.18	99.24	99.22	99.21	99.2	99.26	99.23	99.23	99.2	99.26	99.25	99.22	99.24	99.23	99.26	99.23	99.01	99.2	99.26	99.24	99.31	99.21	99.22	99.25	98.73	98.73	94.93	94.9	95.66	95.66	95.7	95.14	95.15	95.14	91.11	91.11	91.12	91.13	91.16	92.23	92.26	93.24	93.24	93.17	93.17	93.21	93.24	93.35	93.33	93.34	93.35	93.38	93.44	93.14	93.14	93.14	93.14	93.14	93.14	93.14	93.14	93.14	92.8	92.8	92.8	92.8	92.81	90.45	90.41	90.16	90.51	90.63
C. michiganensis	CASJ006	92.5	92.5	92.4	92.7	92.5	92.6	93	93.4	92.5	92.4	92.4	92.3	92.2	92.8	92.4	93.1	92.6	91.2	92.6	92.6	92.8	92.5		99.13	99.99	99.98	99.16	99.16	99.16	99.16	99.22	99.15	99.19	99.16	99.22	99.2	99.17	99.19	99.19	99.22	99.19	98.95	99.16	99.22	99.22	99.23	99.16	99.13	99.27	98.71	98.71	94.88	94.8	95.61	95.62	95.7	95.08	95.09	95.09	91.02	91.02	91.05	91.05	91.11	92.13	92.16	93.16	93.16	93.08	93.09	93.15	93.14	93.26	93.26	93.26	93.27	93.32	93.39	93.07	93.07	93.07	93.06	93.06	93.06	93.06	93.06	93.07	92.7	92.69	92.69	92.69	92.72	90.34	90.3	90.07	90.41	90.56
C. michiganensis	CASJ007	91.8	91.8	92.7	91.4	91.8	91.6	91.3	91.8	91.6	92.3	92.3	92	92.2	91.8	92.6	91.7	91.9	99.9	91.9	91.9	91.8	91.8	91.2		99.14	99.14	99.25	99.26	99.3	99.27	99.18	99.24	99.21	99.27	99.18	99.22	99.27	99.12	99.21	99.18	99.2	99.08	99.29	99.18	99.2	99.12	99.27	99.22	99.18	98.68	98.68	94.83	94.78	95.55	95.56	95.58	95.05	95.06	95.06	90.96	90.97	91	91	91.07	92.15	92.18	93.12	93.12	93.05	93.05	93.13	93.11	93.23	93.22	93.22	93.23	93.28	93.36	93.01	93.01	93.01	93	93	93.01	93.01	93.01	93.01	92.64	92.64	92.63	92.63	92.67	90.29	90.29	90.04	90.38	90.52
C. michiganensis	CASJ008	90.5	90.2	90.2	90.4	90.2	90.5	90.7	91.1	90.3	90	90	90	89.8	90.6	90.2	91	90.3	88.9	90.2	91.7	92.2	92.1	97.9	88.9		99.98	99.17	99.17	99.17	99.17	99.23	99.16	99.2	99.17	99.23	99.21	99.18	99.19	99.2	99.23	99.2	98.96	99.17	99.23	99.23	99.23	99.17	99.14	99.27	98.73	98.73	94.9	94.83	95.63	95.64	95.71	95.1	95.1	95.1	91.05	91.06	91.08	91.09	91.12	92.16	92.19	93.2	93.2	93.11	93.12	93.17	93.18	93.29	93.28	93.28	93.3	93.33	93.4	93.09	93.09	93.09	93.08	93.08	93.08	93.09	93.09	93.09	92.74	92.74	92.74	92.73	92.75	90.37	90.34	90.1	90.45	90.59
C. michiganensis	ARZ28	92.8	92.7	92.6	93	92.7	92.9	93.2	93.7	92.7	92.5	92.5	92.5	92.4	93.1	92.7	93.3	92.8	91.4	92.8	92.7	93.1	92.7	99.9	91.4	99.5		99.16	99.16	99.17	99.16	99.23	99.15	99.19	99.16	99.23	99.21	99.17	99.2	99.19	99.23	99.19	98.95	99.16	99.23	99.22	99.22	99.16	99.13	99.26	98.72	98.72	94.91	94.84	95.63	95.63	95.71	95.1	95.1	95.1	91.07	91.07	91.09	91.1	91.13	92.16	92.18	93.21	93.2	93.12	93.13	93.17	93.19	93.29	93.28	93.28	93.31	93.34	93.4	93.09	93.09	93.1	93.09	93.09	93.09	93.09	93.09	93.09	92.74	92.74	92.74	92.74	92.75	90.39	90.35	90.1	90.47	90.6
C. michiganensis	ATCC 10202	93.1	93.4	93	92.7	93.4	93.1	93	93.3	93.2	95.9	95.9	93.6	95.8	93.2	98.7	93.6	93.4	92.6	93.4	93.5	93.2	93	92.4	92.6	91.4	92.6		99.78	99.52	99.61	99.25	99.67	99.27	99.61	99.25	99.27	99.83	99.18	99.27	99.25	99.26	99.34	99.55	99.26	99.26	99.21	99.61	99.3	99.26	98.73	98.73	94.91	94.85	95.62	95.62	95.67	95.12	95.12	95.12	91.02	91.02	91.03	91.05	91.1	92.21	92.23	93.2	93.2	93.11	93.12	93.18	93.18	93.32	93.31	93.3	93.32	93.36	93.42	93.1	93.09	93.1	93.09	93.09	93.09	93.09	93.09	93.09	92.75	92.75	92.75	92.74	92.76	90.38	90.35	90.09	90.46	90.59
C. michiganensis	ATCC 14456	92.9	93.3	93.1	92.6	93.3	93.1	93	93.3	93.2	96.4	96.4	93.6	96.3	93.2	99.3	93.5	93.4	92.6	93.4	93.4	93.3	92.9	92.4	92.6	90.2	92.7	98.5		99.56	99.69	99.25	99.71	99.27	99.69	99.25	99.29	99.89	99.16	99.27	99.25	99.27	99.41	99.59	99.25	99.26	99.18	99.69	99.29	99.28	98.73	98.73	94.89	94.83	95.6	95.6	95.65	95.09	95.09	95.09	91	91	91.02	91.03	91.09	92.18	92.2	93.16	93.16	93.09	93.09	93.16	93.15	93.3	93.28	93.28	93.3	93.34	93.42	93.08	93.07	93.08	93.07	93.07	93.07	93.07	93.07	93.08	92.72	92.71	92.71	92.71	92.74	90.34	90.33	90.06	90.42	90.57
C. michiganensis	CFBP 1465	92.7	92.8	93	92.2	92.9	92.6	92.5	92.9	92.5	94.4	94.4	93.1	94.3	92.9	96.1	93	93	93.1	93	93	93	92.6	92.1	93	89.9	92.4	95.8	96.2		99.48	99.24	99.44	99.24	99.47	99.24	99.26	99.56	99.15	99.25	99.24	99.25	99.26	99.86	99.24	99.25	99.16	99.47	99.25	99.22	98.71	98.71	94.88	94.78	95.62	95.62	95.63	95.07	95.07	95.07	90.99	91	91.03	91.03	91.09	92.16	92.17	93.14	93.15	93.05	93.07	93.13	93.15	93.26	93.24	93.24	93.27	93.31	93.37	93.07	93.05	93.07	93.06	93.06	93.06	93.06	93.06	93.07	92.7	92.7	92.7	92.69	92.73	90.33	90.31	90.05	90.42	90.57
C. michiganensis	CFBP 1940	92.7	93.1	93	92.4	93.2	93	92.6	93	93.1	98.6	98.6	93.4	98.5	93.1	97.5	93.5	93.2	92.6	93.2	93.3	93.2	92.7	92.4	92.6	90.2	92.6	96.8	97.5	95.3		99.25	99.57	99.26	99.99	99.25	99.27	99.7	99.14	99.26	99.25	99.26	99.31	99.48	99.25	99.26	99.16	99.99	99.27	99.25	98.73	98.73	94.9	94.83	95.6	95.59	95.65	95.08	95.09	95.08	91.01	91.01	91.03	91.04	91.09	92.19	92.21	93.19	93.19	93.1	93.11	93.18	93.17	93.29	93.28	93.28	93.29	93.34	93.41	93.08	93.07	93.08	93.07	93.07	93.07	93.07	93.07	93.08	92.72	92.72	92.72	92.71	92.75	90.37	90.34	90.07	90.42	90.57
C. michiganensis	CFBP 2494	93.3	93.2	93.2	93.1	93.2	99.8	93.6	93.9	93.2	93	93	93.2	92.9	99.9	93.3	93.5	93.1	91.8	93.1	93.3	99.8	93.3	92.9	91.9	90.7	93.2	93.3	93.4	93.1	93.2		99.26	99.26	99.24	99.99	99.23	99.25	99.21	99.26	100	99.26	99.03	99.23	99.99	99.24	99.23	99.25	99.23	99.33	98.75	98.75	94.88	94.83	95.62	95.62	95.7	95.08	95.08	95.08	91.02	91.03	91.04	91.05	91.09	92.17	92.2	93.17	93.17	93.09	93.09	93.16	93.15	93.28	93.28	93.28	93.29	93.34	93.42	93.08	93.08	93.08	93.08	93.08	93.08	93.08	93.08	93.08	92.72	92.72	92.71	92.71	92.75	90.37	90.33	90.09	90.44	90.58
C. michiganensis	CFBP 2500	93	93	92.9	92.7	93.1	93.1	92.7	93.1	93	95.3	95.3	93.3	95.2	93.2	97.9	93.3	93.2	92.4	93.2	93.3	93.3	93	92.3	92.4	91.3	92.5	97.4	97.8	94.8	96.4	93.4		99.25	99.57	99.26	99.25	99.74	99.17	99.25	99.26	99.25	99.29	99.48	99.26	99.23	99.22	99.57	99.25	99.24	98.73	98.73	94.89	94.81	95.61	95.6	95.64	95.09	95.09	95.09	91.03	91.03	91.04	91.05	91.09	92.2	92.21	93.17	93.17	93.07	93.12	93.16	93.18	93.32	93.3	93.3	93.33	93.35	93.42	93.09	93.08	93.1	93.09	93.09	93.09	93.09	93.09	93.09	92.73	92.73	92.73	92.73	92.74	90.38	90.35	90.09	90.46	90.59
C. michiganensis	CFBP 4999	92.8	100	92.7	92.3	100	92.6	93.2	93	92.5	94.9	94.9	94.9	94.6	93.2	93.3	93	99.8	91.8	99.8	99.7	93.1	92.8	92.5	91.8	90.2	92.7	93.4	93.3	92.9	93.1	93.2	93		99.26	99.26	99.28	99.27	99.19	100	99.26	99.99	99.06	99.24	99.26	99.28	99.2	99.26	99.37	99.27	98.69	98.68	94.87	94.83	95.62	95.63	95.66	95.08	95.08	95.08	91	91.01	91.02	91.02	91.09	92.2	92.22	93.18	93.18	93.12	93.12	93.17	93.18	93.3	93.29	93.29	93.3	93.34	93.42	93.07	93.07	93.08	93.07	93.07	93.07	93.07	93.07	93.07	92.69	92.7	92.69	92.69	92.72	90.36	90.33	90.11	90.41	90.58
C. michiganensis	CFBP 5842	92.7	93.2	93.1	92.4	93.2	93	92.7	93	93.1	98.7	98.7	93.4	98.6	93.1	97.4	93.5	93.2	92.7	93.2	93.3	93.1	92.7	92.4	92.6	90.6	92.6	96.8	97.5	95.3	99.9	93.2	96.4	93.2		99.24	99.27	99.69	99.14	99.26	99.24	99.25	99.31	99.48	99.25	99.26	99.16	99.99	99.27	99.25	98.72	98.72	94.89	94.82	95.6	95.59	95.65	95.09	95.09	95.09	91.01	91.02	91.04	91.05	91.09	92.19	92.21	93.2	93.2	93.1	93.11	93.17	93.18	93.29	93.29	93.28	93.3	93.34	93.41	93.09	93.08	93.09	93.08	93.08	93.08	93.08	93.08	93.09	92.73	92.73	92.72	92.72	92.75	90.37	90.35	90.08	90.43	90.58
C. michiganensis	CFBP 6885	93	93	93.1	92.9	93	99.8	93.5	93.6	93	92.8	92.8	93	92.7	99.9	93	93.3	92.9	91.6	92.9	93.1	99.7	93.1	92.7	91.6	90.5	93	93.1	93.1	92.9	93	99.9	93.2	93	93		99.23	99.26	99.21	99.26	100	99.26	99.03	99.23	99.99	99.24	99.23	99.25	99.24	99.33	98.75	98.75	94.88	94.83	95.62	95.62	95.7	95.08	95.08	95.08	91.02	91.02	91.04	91.05	91.09	92.17	92.2	93.17	93.17	93.08	93.09	93.16	93.15	93.28	93.28	93.28	93.29	93.34	93.42	93.08	93.08	93.08	93.08	93.08	93.08	93.08	93.08	93.08	92.72	92.72	92.71	92.71	92.75	90.37	90.33	90.1	90.44	90.58
C. michiganensis	CFBP 7158	93.2	93.4	96.2	92.8	93.4	92.9	92.6	93	93	93.3	93.3	93.2	93.1	93	93.3	92.9	93.4	92.2	93.4	93.5	93.1	93.1	92.7	92.2	90.5	93	93.5	93.6	93.1	93.4	93.1	93.3	93.4	93.4	92.9		99.27	99.19	99.28	99.23	99.27	99.1	99.25	99.23	99.59	99.2	99.27	99.26	99.24	98.76	98.75	94.9	94.86	95.62	95.62	95.67	95.08	95.08	95.08	91	91	91.02	91.03	91.1	92.15	92.18	93.17	93.17	93.1	93.09	93.16	93.15	93.27	93.27	93.27	93.28	93.32	93.4	93.05	93.04	93.06	93.05	93.05	93.05	93.05	93.05	93.05	92.72	92.72	92.72	92.72	92.75	90.34	90.34	90.07	90.41	90.56
C. michiganensis	CFBP 7311	92.9	93.3	93	92.7	93.3	93	93	93.4	93.3	96.4	96.4	93.6	96.3	93.2	100	93.6	93.3	92.7	93.3	93.4	93.3	92.9	92.5	92.7	90.3	92.7	98.8	99.4	96.2	97.5	93.3	98	93.3	97.5	93.1	93.4		99.16	99.27	99.25	99.27	99.41	99.6	99.26	99.26	99.19	99.69	99.28	99.28	98.73	98.73	94.9	94.83	95.6	95.6	95.65	95.08	95.09	95.08	91	91	91.02	91.03	91.09	92.19	92.21	93.16	93.16	93.08	93.09	93.16	93.15	93.29	93.28	93.28	93.3	93.34	93.41	93.08	93.06	93.08	93.07	93.07	93.07	93.07	93.07	93.07	92.71	92.71	92.71	92.71	92.75	90.34	90.32	90.06	90.41	90.56
C. michiganensis	CFBP 7312	93.2	92.5	92.6	92.9	92.5	92.8	92.8	93.3	92.7	92.3	92.3	92.4	92.1	92.9	92.3	92.9	92.5	91.1	92.5	92.5	93	93.2	92.7	91.1	90.6	93	92.6	92.4	92.2	92.2	93	92.5	92.5	92.2	92.8	92.8	92.4		99.18	99.21	99.18	98.95	99.14	99.21	99.21	99.26	99.14	99.2	99.24	98.73	98.73	94.89	94.84	95.65	95.65	95.68	95.12	95.12	95.12	90.99	91	91.02	91.03	91.1	92.18	92.21	93.18	93.18	93.1	93.11	93.16	93.17	93.29	93.29	93.29	93.3	93.34	93.42	93.08	93.07	93.08	93.07	93.07	93.07	93.07	93.07	93.08	92.72	92.71	92.71	92.71	92.74	90.34	90.31	90.09	90.41	90.57
C. michiganensis	CFBP 7314	93	99.9	93.3	92.8	99.9	93	93	93.3	93	94.9	94.9	95	94.7	93.2	93.5	93.2	99.9	91.9	99.9	99.8	93.2	93	92.7	91.9	90.4	92.9	93.5	93.5	93.2	93.3	93.3	93.3	99.9	93.4	93	93.5	93.5	92.6		99.26	99.99	99.06	99.24	99.26	99.27	99.2	99.26	99.37	99.26	98.74	98.74	94.9	94.84	95.63	95.63	95.67	95.1	95.1	95.1	91.01	91.02	91.03	91.04	91.09	92.2	92.22	93.19	93.19	93.12	93.12	93.18	93.18	93.3	93.28	93.28	93.3	93.34	93.42	93.08	93.08	93.09	93.08	93.08	93.08	93.08	93.08	93.08	92.71	92.71	92.71	92.7	92.74	90.36	90.34	90.11	90.41	90.58
C. michiganensis	CFBP 7315	93.2	93.1	93.1	93	93.1	99.8	93.5	93.9	93.1	93	93	93.1	92.9	99.9	93.3	93.5	93.1	91.8	93.1	93.3	99.8	93.3	92.9	91.9	90.7	93.2	93.3	93.4	93.1	93.2	100	93.4	93.1	93.3	99.9	93.2	93.4	93	93.3		99.26	99.03	99.23	99.99	99.24	99.23	99.25	99.23	99.33	98.75	98.75	94.88	94.83	95.62	95.62	95.7	95.08	95.08	95.08	91.02	91.03	91.04	91.05	91.09	92.17	92.2	93.17	93.17	93.09	93.09	93.16	93.15	93.28	93.28	93.28	93.29	93.34	93.42	93.08	93.08	93.08	93.08	93.08	93.08	93.08	93.08	93.08	92.72	92.72	92.71	92.71	92.75	90.37	90.33	90.09	90.44	90.58
C. michiganensis	CFBP 7316	93	99.9	93.3	92.7	99.9	93	92.9	93.3	93.1	94.8	94.8	94.9	94.7	93.2	93.4	93.1	99.9	91.9	99.9	99.8	93.2	92.9	92.7	91.9	90.4	92.9	93.5	93.5	93.1	93.3	93.3	93.3	99.9	93.4	93.1	93.5	93.5	92.6	100	93.3		99.06	99.24	99.26	99.27	99.2	99.26	99.37	99.26	98.74	98.74	94.9	94.84	95.62	95.63	95.67	95.1	95.1	95.1	91.01	91.02	91.03	91.03	91.08	92.2	92.22	93.19	93.19	93.12	93.12	93.18	93.18	93.29	93.28	93.28	93.3	93.34	93.42	93.08	93.07	93.08	93.08	93.08	93.08	93.08	93.08	93.08	92.71	92.71	92.71	92.7	92.74	90.36	90.34	90.1	90.41	90.57
C. michiganensis	CFBP 7488	90.6	91.2	91	90.6	91.2	90.7	90.7	91.2	91	92.9	92.9	91.4	92.8	90.9	94.7	91.3	91.2	90.7	91.2	91.3	90.9	90.6	90.1	90.6	87.9	90.4	94.1	94.8	93.2	93.8	91	93.7	91.2	93.7	90.8	91.5	94.8	90.3	91.3	91	91.3		99.27	99.04	99.08	98.97	99.31	99.11	99.06	98.53	98.53	94.79	94.76	95.49	95.5	95.55	94.99	95	95	91.02	91.03	91.04	91.06	91.12	92.19	92.2	93.33	93.33	93.29	93.32	93.38	93.32	93.31	93.31	93.31	93.32	93.35	93.43	93.08	93.07	93.09	93.07	93.07	93.07	93.07	93.07	93.08	92.73	92.72	92.72	92.72	92.75	90.38	90.36	90.07	90.44	90.59
C. michiganensis	CFBP 7568	92.7	92.9	93	92.3	92.9	92.7	92.5	92.9	92.6	94.6	94.6	93.2	94.5	92.9	96.6	92.9	93	93.1	93	93	92.9	92.6	92.1	93	89.9	92.3	96.1	96.5	99	95.4	93	95.4	92.9	95.5	92.8	93	96.6	92	93.1	93	93.1	93.3		99.24	99.24	99.16	99.48	99.25	99.22	98.69	98.69	94.88	94.79	95.61	95.61	95.64	95.06	95.06	95.06	90.98	90.98	91.02	91.01	91.17	92.16	92.18	93.13	93.13	93.06	93.06	93.13	93.14	93.27	93.26	93.26	93.27	93.31	93.38	93.06	93.05	93.06	93.05	93.05	93.05	93.05	93.05	93.06	92.69	92.68	92.68	92.68	92.72	90.33	90.32	90.05	90.42	90.57
C. michiganensis	CFBP 7589	93.2	93.1	93.1	93	93.2	99.8	93.5	93.9	93.1	93	93	93.2	92.9	99.9	93.2	93.5	93.1	91.8	93.1	93.3	99.8	93.2	92.9	91.8	90.7	93.2	93.3	93.3	93.1	93.2	100	93.4	93.1	93.2	99.9	93.2	93.3	93	93.2	100	93.3	91	93		99.24	99.23	99.25	99.23	99.33	98.75	98.75	94.88	94.83	95.62	95.62	95.7	95.08	95.08	95.08	91.02	91.03	91.04	91.05	91.09	92.17	92.2	93.18	93.18	93.09	93.09	93.16	93.15	93.28	93.28	93.28	93.29	93.34	93.42	93.08	93.08	93.08	93.08	93.08	93.08	93.08	93.08	93.08	92.72	92.72	92.71	92.71	92.75	90.37	90.33	90.1	90.44	90.58
C. michiganensis	NZ1811	93	93.4	96.8	92.8	93.4	93	92.9	93.3	92.9	93.4	93.5	93.2	93.3	93.2	93.5	93.1	93.4	92.2	93.4	93.4	93.2	92.9	93	92.2	92	93.1	93.5	93.6	93.1	93.5	93.3	93.2	93.4	93.5	93.1	96.7	93.5	92.9	93.5	93.4	93.6	91.7	93.1	93.3		99.21	99.26	99.27	99.24	98.77	98.77	94.9	94.86	95.62	95.62	95.66	95.1	95.1	95.1	91.03	91.04	91.06	91.06	91.1	92.19	92.21	93.21	93.21	93.13	93.14	93.18	93.19	93.3	93.29	93.3	93.3	93.34	93.41	93.1	93.09	93.09	93.09	93.09	93.09	93.09	93.09	93.09	92.75	92.74	92.74	92.74	92.76	90.38	90.36	90.11	90.45	90.59
C. michiganensis	NZ2541	93.9	92.6	92.7	92.7	92.6	92.6	92.5	92.9	93	92.1	92.1	92.3	92	92.7	92.4	92.7	92.6	91.3	92.6	92.6	92.8	93.8	92.9	91.3	91.5	93.2	92.7	92.4	92.3	92.2	92.8	92.7	92.6	92.2	92.6	92.7	92.5	93.3	92.7	92.8	92.7	90.3	92.2	92.8	92.8		99.16	99.19	99.24	98.75	98.75	94.93	94.87	95.64	95.65	95.69	95.11	95.11	95.11	91.03	91.04	91.05	91.05	91.1	92.18	92.21	93.19	93.19	93.13	93.12	93.18	93.18	93.3	93.29	93.29	93.31	93.35	93.42	93.08	93.08	93.08	93.08	93.08	93.08	93.08	93.08	93.08	92.73	92.73	92.72	92.72	92.75	90.36	90.32	90.07	90.45	90.58
C. michiganensis	NZ5026	92.7	93.2	93.2	92.5	93.2	93	92.7	93.1	93.1	98.7	98.7	93.5	98.6	93.2	97.5	93.6	93.3	92.7	93.3	93.4	93.2	92.7	92.5	92.7	91.3	92.6	96.8	97.4	95.3	99.9	93.3	96.4	93.2	99.9	93.1	93.5	97.5	92.2	93.4	93.3	93.4	93.8	95.5	93.3	93.5	92.3		99.27	99.25	98.72	98.72	94.9	94.84	95.6	95.59	95.65	95.09	95.09	95.09	91.02	91.03	91.05	91.05	91.1	92.2	92.21	93.21	93.2	93.11	93.12	93.18	93.19	93.3	93.29	93.29	93.3	93.34	93.41	93.09	93.08	93.09	93.08	93.08	93.08	93.08	93.08	93.09	92.74	92.74	92.74	92.73	92.75	90.37	90.36	90.08	90.45	90.59
C. michiganensis	1217	92.7	94	92.4	92.4	94	92.5	92.3	92.7	92.6	93.1	93.1	93.1	93	93.1	93.2	92.6	94	92	94	94.1	92.8	92.8	91.9	92	90.7	92.1	93.5	93.4	93	93.2	93	93.1	94	93.1	92.9	93.1	93.2	92.6	94.2	92.9	94.1	91.5	93	92.9	93.2	92.3	93.2		99.22	98.71	98.71	94.9	94.84	95.67	95.68	95.69	95.12	95.12	95.12	91.04	91.05	91.08	91.08	91.15	92.23	92.25	93.25	93.25	93.18	93.18	93.22	93.23	93.31	93.31	93.31	93.32	93.35	93.41	93.13	93.13	93.14	93.12	93.12	93.12	93.13	93.13	93.13	92.73	92.73	92.72	92.72	92.73	90.42	90.39	90.16	90.51	90.65
C. michiganensis	OP3	92.8	93.3	92.1	93.3	93.3	93.1	99.8	99.8	92.8	92.9	92.9	92.9	92.7	93.7	93.1	99.6	93	91.6	93	93.2	93.6	92.9	93.3	91.6	91	93.4	93.2	93.1	92.4	92.8	93.8	92.8	93.3	92.8	93.5	92.8	93.2	93.1	93.2	93.7	93.1	91	92.4	93.7	93.1	92.7	92.9	92.5		98.71	98.71	94.86	94.82	95.6	95.61	95.66	95.06	95.06	95.06	91.01	91	91.02	91.01	91.14	92.16	92.19	93.15	93.15	93.08	93.09	93.16	93.15	93.28	93.28	93.28	93.28	93.32	93.41	93.04	93.03	93.04	93.03	93.03	93.03	93.03	93.03	93.04	92.68	92.68	92.67	92.67	92.7	90.34	90.32	90.07	90.42	90.59
C. michiganensis	Z001	87.7	87.2	87.7	87.1	87.1	87.6	87.6	87.4	87.6	87	87	87.1	87	87.7	87.3	87.3	87.5	86.4	87.5	87.9	87.9	88	87.3	86.4	85.2	87.8	87.8	87.7	87.2	87.6	87.8	87.9	87.1	87.6	87.7	87.9	87.7	87.7	87.7	87.8	87.7	85.6	87.1	87.8	88.2	87.7	87.7	87.4	87		100	94.92	94.88	95.66	95.68	95.69	95.12	95.12	95.12	91.04	91.04	91.07	91.07	91.1	92.22	92.23	93.21	93.21	93.15	93.17	93.21	93.2	93.3	93.3	93.3	93.31	93.35	93.44	93.1	93.1	93.11	93.1	93.1	93.09	93.1	93.1	93.1	92.74	92.73	92.73	92.73	92.77	90.41	90.38	90.11	90.43	90.56
C. michiganensis	Z002	87.5	87.1	87.5	87.1	87	87.4	87.5	87.3	87.5	86.9	86.9	87	86.9	87.6	87.2	87.2	87.5	86.3	87.4	87.8	87.8	87.9	87.2	86.3	85.2	87.7	87.7	87.6	87	87.5	87.7	87.8	87	87.5	87.7	87.8	87.7	87.6	87.6	87.7	87.6	85.5	87	87.7	88.2	87.7	87.6	87.3	87	100		94.92	94.88	95.66	95.69	95.69	95.12	95.12	95.12	91.05	91.05	91.07	91.07	91.1	92.22	92.23	93.21	93.21	93.16	93.17	93.22	93.2	93.3	93.3	93.3	93.31	93.35	93.44	93.1	93.1	93.1	93.09	93.09	93.09	93.09	93.09	93.1	92.74	92.73	92.74	92.73	92.77	90.41	90.38	90.11	90.43	90.56
C. californiensis	CFBP 8216ᵀ	57.1	56.9	56.8	57.1	56.9	57.1	57	57.2	57	56.9	56.9	56.9	56.9	57.1	57.1	57	57.1	56.7	57	57.5	57.6	57.8	57.1	56.8	56.6	57.9	57.7	56.9	56.8	56.9	57	57.4	56.8	57.2	56.8	56.9	57	57.2	56.9	56.9	56.9	56.5	56.9	56.9	57.5	57.5	57.5	57.6	56.8	57	57.1		98.92	95.72	95.72	95.75	94.97	94.99	94.96	90.71	90.71	90.72	90.74	90.82	91.98	92	92.65	92.66	92.59	92.56	92.63	92.63	92.87	92.88	92.88	92.89	92.95	93.03	92.69	92.68	92.67	92.68	92.68	92.69	92.68	92.68	92.69	92.42	92.42	92.42	92.42	92.47	90.17	90.15	90.01	90.28	90.48
C. californiensis	AY1B2	56.8	56.5	56.3	56.6	56.6	56.7	56.8	56.9	56.7	56.5	56.5	56.5	56.5	56.8	56.9	56.8	56.8	56.4	56.7	57.4	57.4	57.7	56.9	56.5	56.4	57.8	57.5	56.8	56.5	56.8	56.8	57	56.5	57.1	56.7	56.7	56.9	56.9	56.7	56.8	56.7	56.4	56.6	56.8	57.3	57.3	57.3	57.3	56.6	56.8	56.8	89.3		95.72	95.7	95.7	94.95	94.97	94.94	90.74	90.75	90.75	90.77	90.84	91.99	92.01	92.65	92.65	92.59	92.58	92.68	92.62	92.88	92.89	92.89	92.9	92.95	93.04	92.67	92.68	92.67	92.68	92.68	92.68	92.68	92.68	92.67	92.39	92.39	92.38	92.38	92.44	90.15	90.15	89.99	90.31	90.48
C. quasicaliforniensis sp. nov.	A4868ᵀ	61.9	61.7	61.7	61.7	61.8	61.6	61.7	61.7	61.6	61.7	61.7	61.7	61.6	61.6	61.6	61.5	61.7	61.1	61.7	62.2	62.2	62.6	61.8	61.1	60.8	62.2	62.2	61.6	61.6	61.5	61.5	62	61.6	61.7	61.4	61.5	61.5	61.8	61.6	61.5	61.6	60.8	61.6	61.5	62	62.1	61.9	62.3	61.7	61.9	61.9	62	62		98.61	98.42	95.8	95.79	95.78	91	91	90.98	90.96	90.97	92.12	92.14	92.94	92.94	92.88	92.88	92.93	92.94	93.3	93.3	93.3	93.31	93.33	93.44	93.04	93.04	93.03	93.04	93.04	93.05	93.04	93.04	93.04	92.77	92.76	92.77	92.77	92.8	90.28	90.24	90.05	90.39	90.55
C. quasicaliforniensis sp. nov.	A6308	61.4	61.3	61.2	61.4	61.3	61.2	61.3	61.3	61.1	61.2	61.2	61.2	61.2	61.2	61.2	61.1	61.3	60.8	61.3	61.7	61.8	62.1	61.4	60.8	60.3	61.8	61.8	61.2	61.2	61.1	61.1	61.7	61.2	61.3	61	61.1	61.2	61.3	61.2	61.1	61.2	60.4	61.2	61.1	61.6	61.8	61.5	61.9	61.3	61.7	61.6	62	61.9	86.4		98.43	95.8	95.78	95.78	90.98	90.98	90.97	90.97	90.96	92.09	92.11	92.94	92.94	92.88	92.86	92.93	92.93	93.27	93.28	93.28	93.28	93.3	93.42	93.02	93.02	93.02	93.02	93.02	93.02	93.02	93.03	93.02	92.75	92.75	92.75	92.75	92.79	90.3	90.23	90.05	90.39	90.54
C. quasicaliforniensis sp. nov.	VKM Ac-2542	62	61.9	61.7	61.9	61.9	62	62	62.1	61.8	61.8	61.8	61.8	61.8	62	61.9	62	61.9	61.3	61.9	62.4	62.6	62.7	62.2	61.3	61.2	62.8	62.4	61.9	61.8	61.8	62	62.1	61.9	62	61.9	62	61.9	62.1	61.9	62	61.9	61.3	61.8	62	62.4	62.5	62.1	62.4	62	62.3	62.3	62	61.7	84.5	84.1		95.82	95.83	95.83	90.99	90.99	90.99	90.96	91.01	92.11	92.13	92.95	92.95	92.85	92.88	92.92	92.95	93.26	93.27	93.27	93.27	93.32	93.42	93.02	93.03	93.03	93.02	93.02	93.02	93.02	93.02	93.02	92.77	92.76	92.76	92.77	92.81	90.27	90.22	90.05	90.41	90.55
C. seminis sp. nov.	A6099ᵀ	59	58.7	58.6	58.8	58.7	58.9	58.7	58.8	58.5	58.7	58.7	58.6	58.6	58.9	58.7	58.7	58.9	58.5	58.8	59.3	59.4	59.8	58.6	58.5	57.8	59.1	59.3	58.7	58.7	58.6	58.8	59.2	58.6	58.8	58.7	58.7	58.6	59	58.8	58.8	58.8	58.2	58.6	58.8	59.2	59.1	59	59.3	58.6	58.7	58.7	57.2	57.2	63	62.9	63.2		99.97	99.99	90.92	90.92	90.92	90.91	90.89	91.99	92.01	92.75	92.75	92.68	92.7	92.72	92.76	93.09	93.09	93.09	93.11	93.13	93.22	92.88	92.88	92.88	92.88	92.88	92.88	92.88	92.88	92.88	92.61	92.61	92.61	92.61	92.64	90.28	90.25	90.05	90.35	90.48
C. seminis sp. nov.	CFBP 7493	59.6	59.3	59.2	59.3	59.3	59.5	59.3	59.4	59.1	59.3	59.3	59.2	59.2	59.6	59.3	59.3	59.5	59.1	59.4	59.8	60	60.2	59.2	59.1	59	59.6	59.7	59.3	59.3	59.3	59.5	59.6	59.3	59.4	59.4	59.4	59.3	59.7	59.5	59.5	59.4	58.9	59.3	59.5	59.7	59.7	59.5	59.7	59.2	59.4	59.4	58	58	63.7	63.7	64	99.9		99.97	90.96	90.97	90.96	90.95	90.92	92.02	92.04	92.75	92.75	92.69	92.7	92.72	92.76	93.1	93.1	93.1	93.12	93.14	93.23	92.89	92.89	92.89	92.89	92.89	92.89	92.89	92.89	92.88	92.63	92.63	92.63	92.63	92.66	90.33	90.3	90.1	90.38	90.53
C. seminis sp. nov.	LMG 26808	58.8	58.5	58.4	58.6	58.5	58.7	58.5	58.6	58.4	58.5	58.5	58.4	58.4	58.7	58.5	58.6	58.6	58.3	58.6	59.1	59.4	59.6	58.4	58.3	57.6	59	59.2	58.5	58.6	58.5	58.7	59.1	58.5	58.7	58.6	58.5	58.5	58.8	58.6	58.6	58.6	58.1	58.5	58.6	59.1	59	58.9	59.2	58.4	58.7	58.6	57	57.1	62.8	62.7	63	99.7	99.8		90.91	90.91	90.92	90.91	90.9	92	92.02	92.75	92.75	92.68	92.71	92.72	92.75	93.08	93.08	93.09	93.1	93.13	93.22	92.86	92.86	92.86	92.87	92.87	92.87	92.87	92.87	92.86	92.6	92.6	92.6	92.6	92.64	90.28	90.26	90.05	90.33	90.5
C. capsici	PF008ᵀ	40	40	40	40.1	40.1	40.1	40.1	40.1	40.1	40	40	40	40	40.1	40.1	40.1	40.1	40	40.1	40.7	40.9	40.9	40.1	40	40.2	40.9	40.7	40.1	40	40.1	40	40.7	39.9	40.3	39.9	40	40.1	40.1	40	40	40	40.2	40	40	40.6	40.4	40.6	40.6	40.1	40.1	40.1	39.2	39.3	40	39.9	39.8	39.5	40.7	39.6		99.98	98.97	98.94	97.99	90.94	90.96	91.45	91.45	91.37	91.33	91.43	91.44	91.18	91.18	91.18	91.2	91.21	91.32	91.23	91.22	91.21	91.23	91.23	91.23	91.23	91.23	91.23	90.74	90.72	90.74	90.74	90.79	90.62	90.63	90.51	91.21	91.33
C. capsici	1101	40.1	40.1	40.1	40.2	40.1	40.1	40.1	40.1	40.1	40.1	40.1	40.1	40	40.2	40.2	40.1	40.1	40	40.1	40.8	41	41	40.2	40	40.2	41	40.8	40.1	40.1	40.1	40.1	40.8	40	40.3	40	40	40.1	40.1	40	40.1	40	40.2	40	40.1	40.7	40.4	40.6	40.7	40.1	40.1	40.1	39.2	39.3	40	39.9	39.9	39.6	40.7	39.6	99.9		98.98	98.95	97.99	90.94	90.96	91.45	91.45	91.37	91.33	91.44	91.43	91.17	91.16	91.16	91.19	91.2	91.3	91.24	91.23	91.22	91.23	91.23	91.24	91.23	91.23	91.23	90.74	90.72	90.74	90.74	90.79	90.61	90.62	90.51	91.21	91.33
C. capsici	1106	40.1	40.1	40.1	40.1	40.1	40.1	40.1	40.1	40.1	40	40	40	40	40.1	40.1	40.1	40.1	40	40.1	40.7	40.9	40.9	40.1	40	40.2	40.9	40.7	40.1	40	40.1	40	40.7	40	40.3	39.9	40	40.1	40.1	40	40	40	40.1	40	40	40.6	40.4	40.5	40.7	40.1	40.1	40.2	39.3	39.3	39.9	39.9	39.8	39.5	40.7	39.5	89.4	89.4		99.01	98.04	90.93	90.96	91.48	91.48	91.4	91.38	91.44	91.47	91.15	91.15	91.15	91.17	91.19	91.29	91.25	91.24	91.23	91.24	91.24	91.25	91.24	91.24	91.24	90.77	90.76	90.77	90.77	90.83	90.61	90.61	90.52	91.21	91.34
C. capsici	1207	40	40.1	40	40.1	40.1	40.1	40.1	40.1	40	40	40	40	40	40.2	40.1	40.1	40.1	40	40.1	40.7	41	41	40.1	40	40.2	40.9	40.7	40.1	40	40.1	40.1	40.7	40	40.3	39.9	40	40.1	40.1	40	40.1	40	40.2	39.9	40	40.6	40.4	40.6	40.7	40	40.1	40.1	39.3	39.3	39.9	39.8	39.7	39.6	40.7	39.6	89.6	89.6	89.8		98.05	90.94	90.97	91.46	91.46	91.38	91.36	91.44	91.46	91.16	91.16	91.16	91.18	91.21	91.3	91.26	91.25	91.25	91.26	91.26	91.26	91.25	91.26	91.25	90.76	90.74	90.76	90.76	90.82	90.6	90.61	90.52	91.22	91.36
C. capsici	CFBP 7576	40.9	40.9	41	41	41	41	41.1	41	41	41	41	40.9	40.9	41.1	41	41.1	40.9	40.8	40.9	41.3	41.5	41.4	41	40.8	40.9	41.4	41.2	41	40.9	40.9	41	41.3	40.9	41	40.9	40.9	41	41	40.9	41	40.9	41.1	41.1	41	41.2	41.2	41.1	41.3	41	40.9	40.9	39.9	39.9	40.5	40.5	40.5	40.2	41	40.2	80.2	80.2	80.1	80.8		90.94	90.97	91.55	91.55	91.49	91.5	91.55	91.56	91.21	91.21	91.21	91.21	91.24	91.37	91.2	91.19	91.19	91.19	91.19	91.2	91.19	91.19	91.2	90.81	90.79	90.81	90.81	90.87	90.63	90.62	90.47	91.27	91.43
C. lycopersici	CFBP 8615ᵀ	44.8	44.9	44.8	44.9	44.9	44.8	44.9	44.9	44.8	44.9	44.9	44.8	44.8	44.8	44.9	44.9	44.8	44.7	44.8	45.3	45.3	45.3	44.8	44.7	44.8	45.2	45.2	44.8	44.8	44.9	44.8	45.2	44.8	45	44.7	44.8	44.9	44.9	44.8	44.8	44.8	44.9	44.8	44.8	45.1	45	45.2	45.2	44.8	44.9	44.9	44	44.1	44.8	44.9	44.7	44.3	45	44.3	40.9	40.9	40.8	40.8	41.1		99.95	92.4	92.41	92.38	92.37	92.48	92.42	92.32	92.31	92.31	92.32	92.35	92.44	92.18	92.18	92.18	92.19	92.19	92.19	92.19	92.19	92.18	91.89	91.88	91.89	91.89	91.92	90.12	90.1	89.92	90.44	90.58
C. lycopersici	CFBP 8616	45.3	45.3	45.3	45.3	45.3	45.2	45.4	45.4	45.3	45.3	45.3	45.3	45.3	45.3	45.3	45.4	45.3	45.2	45.3	45.7	45.7	45.8	45.2	45.2	45.3	45.6	45.7	45.3	45.3	45.4	45.2	45.6	45.3	45.5	45.1	45.2	45.4	45.3	45.3	45.2	45.3	45.4	45.3	45.2	45.5	45.4	45.6	45.6	45.3	45.3	45.3	44.5	44.5	45.3	45.3	45.1	44.7	45.5	44.8	41.3	41.3	41.4	41.3	41.5	99.8		92.41	92.41	92.41	92.41	92.49	92.45	92.34	92.34	92.33	92.34	92.36	92.45	92.2	92.19	92.19	92.2	92.2	92.2	92.2	92.2	92.2	91.92	91.92	91.92	91.92	91.94	90.16	90.14	89.96	90.48	90.6
C. phaseoli	LPPA 982ᵀ	48	48.1	48	48	48.1	48	48.1	48.1	48	48.1	48.1	48	48	48	48	48.1	48.1	47.7	48	48.7	48.8	49	48.1	47.7	47.8	48.8	48.6	47.9	47.8	47.9	47.9	48.5	48	48.2	47.7	47.8	47.9	48	48	47.9	47.9	48.6	47.8	47.9	48.6	48.2	48.4	48.7	48	48.1	48.1	46	46	47.1	47	47.1	46.4	47.3	46.3	41.5	41.5	41.6	41.4	42.4	45.8	46.3		99.99	97.57	97.48	97.53	98.57	93.46	93.44	93.44	93.46	93.47	93.54	93.45	93.45	93.46	93.45	93.45	93.45	93.45	93.45	93.45	92.36	92.35	92.36	92.36	92.41	90.48	90.45	90.23	90.67	90.84
C. phaseoli	CFBP 8217	48	48	48	48	48.1	47.9	48.1	48	48	48.1	48.1	48	48	48	48	48	48.1	47.7	48	48.7	48.8	48.9	48	47.7	47.8	48.8	48.6	47.9	47.8	47.9	47.9	48.5	47.9	48.1	47.7	47.8	47.9	48	47.9	47.9	47.9	48.6	47.8	47.8	48.6	48.2	48.4	48.7	48	48.1	48.1	46.1	46	47.1	47	47.1	46.4	47.3	46.3	41.5	41.5	41.6	41.4	42.4	45.7	46.3	100		97.57	97.5	97.53	98.57	93.46	93.44	93.44	93.47	93.47	93.54	93.45	93.45	93.46	93.45	93.45	93.45	93.45	93.45	93.45	92.36	92.35	92.36	92.36	92.41	90.48	90.45	90.23	90.67	90.84
C. phaseoli	VKM Ac-2886	47.5	47.6	47.6	47.5	47.6	47.4	47.5	47.5	47.4	47.7	47.7	47.6	47.6	47.5	47.5	47.5	47.6	47.3	47.6	48.3	48.5	48.5	47.5	47.3	47.3	48.4	48.2	47.5	47.4	47.5	47.5	48	47.6	47.7	47.4	47.5	47.5	47.6	47.6	47.5	47.6	48.4	47.4	47.5	48.3	47.9	48	48.3	47.5	47.8	47.8	45.3	45.5	46.7	46.7	46.6	45.9	47.1	45.9	41.3	41.3	41.4	41.2	42.2	45.6	46.2	75.9	75.8		98.33	98.37	97.55	93.34	93.34	93.34	93.36	93.39	93.47	93.39	93.39	93.39	93.38	93.38	93.39	93.38	93.38	93.38	92.31	92.3	92.3	92.3	92.36	90.46	90.44	90.16	90.68	90.85
C. phaseoli	VKM Ac-2921	47.6	47.7	47.6	47.7	47.7	47.6	47.7	47.7	47.7	47.7	47.7	47.7	47.7	47.6	47.6	47.8	47.7	47.4	47.7	48.4	48.4	48.6	47.7	47.4	47.4	48.5	48.3	47.6	47.6	47.7	47.6	48.2	47.7	47.9	47.5	47.6	47.6	47.7	47.7	47.6	47.7	48.6	47.5	47.6	48.4	48	48.1	48.5	47.7	47.8	47.8	45.7	45.9	46.9	46.7	46.9	46.1	47.2	46.1	41.2	41.3	41.2	41.1	42.3	45.8	46.3	75.7	75.8	83.2		98.46	97.45	93.35	93.34	93.34	93.35	93.39	93.46	93.38	93.38	93.38	93.38	93.38	93.38	93.38	93.38	93.37	92.28	92.28	92.28	92.28	92.32	90.48	90.45	90.22	90.67	90.84
C. phaseoli	CFBP 7491	49.1	49.1	49.1	49.1	49.1	48.9	49.1	49.1	49	49.1	49.1	49.1	49.1	49	49	49.1	49.1	48.9	49.1	49.4	49.3	49.6	49.2	48.8	49.2	49.5	49.3	49.1	49	49.1	48.9	49.1	49.1	49.2	48.8	49.1	49	49.1	49.1	48.9	49.1	50	49	48.9	49.4	49.1	49.3	49.4	49.1	49.2	49.1	47.1	47.3	48.4	48.3	48.3	47.5	48	47.5	42.9	42.9	42.9	42.9	43.4	46.5	46.9	76.5	76.5	83.9	85.4		97.51	93.4	93.38	93.38	93.41	93.42	93.48	93.43	93.42	93.43	93.42	93.42	93.43	93.42	93.42	93.42	92.36	92.36	92.36	92.36	92.4	90.53	90.52	90.28	90.77	90.91
C. phaseoli	PvP097	48	48	48.1	48	48	47.9	48.1	48	48	48	48	48	48	47.9	48	48	48	47.7	48	48.7	48.7	49	48	47.7	47.9	48.8	48.6	47.9	47.9	48	47.8	48.6	47.9	48.2	47.6	47.8	47.9	47.8	47.9	47.8	47.9	48.6	47.8	47.8	48.7	48.2	48.5	48.7	48.1	48	48	45.8	45.7	47.1	47.1	47.2	46.3	47.3	46.2	41.5	41.5	41.7	41.5	42.5	46	46.5	86	86	76.6	75.7	76.9		93.47	93.47	93.47	93.48	93.49	93.57	93.46	93.46	93.46	93.45	93.45	93.46	93.45	93.45	93.45	92.36	92.35	92.35	92.35	92.41	90.46	90.42	90.2	90.67	90.83
C. insidiosus	LMG 3663ᵀ	48.6	48.6	48.6	48.3	48.6	48.5	48.7	48.5	48.5	48.5	48.5	48.5	48.5	48.6	48.6	48.5	48.6	48.2	48.6	49.1	49.3	49.5	48.5	48.2	48.3	49.2	49.1	48.5	48.4	48.5	48.5	49.1	48.4	48.7	48.3	48.4	48.5	48.6	48.5	48.5	48.4	48.7	48.4	48.5	49.2	48.9	49	49.1	48.5	48.7	48.7	46.9	46.7	48.6	48.4	48.4	47.8	48.8	47.8	40.5	40.4	40.3	40.4	41.6	45.5	45.9	49.4	49.4	48.9	49.1	50.4	49.5		99.91	99.92	99.99	99.98	99.96	95.43	95.43	95.44	95.43	95.43	95.44	95.43	95.43	95.43	92.47	92.48	92.47	92.47	92.49	90.48	90.45	90.16	90.47	90.63
C. insidiosus	R1-1	48.5	48.5	48.5	48.2	48.5	48.3	48.6	48.4	48.4	48.5	48.5	48.4	48.4	48.5	48.5	48.4	48.5	48.2	48.5	48.9	49.1	49.3	48.4	48.2	48.2	49	48.9	48.4	48.2	48.4	48.4	48.9	48.4	48.6	48.2	48.3	48.4	48.5	48.4	48.4	48.3	48.6	48.3	48.4	49	48.7	48.9	49	48.4	48.5	48.5	46.8	46.7	48.5	48.2	48.3	47.7	48.7	47.7	40.4	40.3	40.2	40.3	41.5	45.3	45.7	49.3	49.3	48.7	49	50.2	49.3	99		99.99	99.93	99.93	99.9	95.43	95.43	95.44	95.42	95.42	95.44	95.42	95.43	95.43	92.5	92.51	92.5	92.5	92.51	90.48	90.45	90.17	90.48	90.64
C. insidiosus	R1-3	48.5	48.5	48.5	48.2	48.5	48.3	48.6	48.4	48.4	48.4	48.4	48.4	48.4	48.5	48.5	48.4	48.5	48.1	48.4	48.9	49.1	49.3	48.4	48.1	48.2	49	48.9	48.4	48.2	48.4	48.4	48.9	48.3	48.6	48.2	48.3	48.4	48.5	48.3	48.3	48.3	48.6	48.2	48.3	49	48.7	48.9	49	48.4	48.5	48.5	46.8	46.6	48.4	48.2	48.3	47.7	48.7	47.7	40.4	40.3	40.2	40.3	41.6	45.3	45.7	49.3	49.3	48.7	49	50.3	49.3	98.9	99.9		99.93	99.93	99.9	95.43	95.43	95.44	95.42	95.42	95.44	95.42	95.43	95.43	92.5	92.51	92.5	92.5	92.51	90.48	90.45	90.17	90.48	90.64
C. insidiosus	ATCC 10253	48.7	48.7	48.7	48.6	48.7	48.6	48.7	48.7	48.7	48.7	48.7	48.6	48.6	48.7	48.7	48.6	48.7	48.4	48.7	49.2	49.4	49.7	48.6	48.4	48.4	49.3	49.2	48.7	48.5	48.7	48.6	49.2	48.5	48.9	48.5	48.5	48.7	48.7	48.6	48.6	48.6	48.8	48.5	48.6	49.3	49	49.2	49.3	48.6	48.9	48.8	47	46.9	48.6	48.5	48.6	48	49.1	48	40.6	40.5	40.4	40.5	41.6	45.5	45.9	49.5	49.5	49.1	49.2	50.5	49.5	99.8	99.1	99.1		99.98	99.96	95.44	95.44	95.45	95.43	95.43	95.45	95.43	95.44	95.44	92.49	92.49	92.49	92.49	92.51	90.49	90.46	90.16	90.48	90.65
C. insidiosus	CFBP 1195	49.6	49.5	49.6	49.4	49.6	49.5	49.6	49.6	49.5	49.6	49.6	49.5	49.5	49.6	49.6	49.6	49.6	49.2	49.5	49.9	50	50.1	49.5	49.2	49.5	49.9	49.8	49.6	49.4	49.6	49.6	49.8	49.5	49.7	49.5	49.5	49.6	49.7	49.5	49.6	49.5	49.7	49.4	49.6	49.9	49.7	49.8	49.8	49.5	49.9	49.8	48	48	49.6	49.4	49.5	48.9	49.6	48.9	41.7	41.6	41.5	41.6	42.4	46	46.4	50.5	50.5	50.1	50.2	51	50.6	99.8	99.2	99.2	99.8		99.96	95.44	95.44	95.45	95.44	95.44	95.45	95.44	95.44	95.44	92.53	92.53	92.53	92.53	92.56	90.51	90.5	90.22	90.53	90.69
C. insidiosus	CFBP 6488	51.1	51.1	51.1	50.8	51.1	51	51.2	51	50.9	51	51	51	51	51.2	51.1	51.1	51.1	50.8	51.1	51.3	51.3	51.5	51	50.8	51	51.3	51.2	51.1	50.9	51.1	51.2	51.2	51.1	51.2	51	51.1	51.1	51.1	51.1	51.1	51.1	51.2	50.9	51.1	51.3	51.1	51.2	51.2	51	51.3	51.3	49.5	49.4	51.3	51	51.1	50.3	50.8	50.3	43.6	43.5	43.4	43.5	44.3	47.5	47.7	52	52.1	51.4	51.6	52.1	52.1	99.6	99.1	99.2	99.6	99.7		62.2	95.49	95.48	95.49	95.49	95.49	95.49	95.49	95.49	92.63	92.64	92.63	92.63	92.65	90.66	90.64	90.41	90.7	90.82
C. nebraskensis	NCPPB 2581ᵀ	48	49.7	48	47.9	48	48	47.9	47.9	47.9	48	48	48	47.9	48	47.9	47.8	48	47.7	47.9	48.5	48.6	48.9	47.8	47.7	47.6	48.5	48.4	47.8	47.7	47.8	47.9	48.4	47.9	48	47.7	47.7	47.8	47.9	47.9	47.8	47.8	47.9	47.7	47.8	48.4	48.3	48.2	48.6	47.9	48.1	48	46.3	46.4	48	47.7	47.6	47.2	48	47.1	40.7	40.7	40.8	40.8	41.6	45.3	45.6	49.9	49.9	49.4	49.6	50.9	49.7	59.9	59.8	59.8	60	60.9	62.2		99.95	99.84	99.96	99.96	99.88	99.96	99.96	99.98	92.47	92.47	92.47	92.47	92.51	90.41	90.36	90.09	90.45	90.59
C. nebraskensis	HF4	48	48	48	47.9	48	47.9	47.9	47.9	47.9	47.9	48	47.9	47.9	47.9	47.9	47.8	48	47.6	47.9	48.4	48.6	48.9	47.8	47.7	47.6	48.5	48.4	47.8	47.7	47.8	47.8	48.4	47.9	48	47.7	47.7	47.8	47.9	47.8	47.8	47.8	47.9	47.7	47.8	48.4	48.2	48.2	48.6	47.9	48.1	48	46.3	46.4	48	47.7	47.6	47.2	48	47.1	40.7	40.7	40.8	40.8	41.5	45.2	45.6	49.9	49.9	49.4	49.6	50.9	49.7	59.9	59.8	59.8	60	60.9	62.2	99.7		99.85	99.94	99.94	99.89	99.94	99.94	99.95	92.47	92.47	92.47	92.47	92.51	90.41	90.34	90.08	90.44	90.58
C. nebraskensis	A6096	48.1	48	48	48	48	48	47.9	47.9	47.9	48	48	48	48	48	47.9	47.8	48	47.7	47.9	48.5	48.6	49	47.8	47.7	47.7	48.6	48.4	47.8	47.7	47.8	47.9	48.4	47.9	48	47.7	47.7	47.8	47.9	47.9	47.8	47.8	47.9	47.7	47.8	48.4	48.3	48.2	48.6	47.9	48.1	48.1	46.4	46.4	48	47.7	47.7	47.2	48.1	47.1	40.7	40.7	40.8	40.8	41.5	45.2	45.6	49.9	49.9	49.4	49.6	50.9	49.7	60	59.9	59.9	60.1	60.9	62.2	98.8	98.8		99.86	99.86	99.91	99.86	99.85	99.85	92.48	92.48	92.48	92.48	92.52	90.41	90.33	90.08	90.45	90.59
C. nebraskensis	61-1	48	48	48	47.9	48	47.9	47.9	47.9	47.9	48	48	48	47.9	48	47.9	47.8	48	47.6	47.9	48.5	48.6	48.9	47.8	47.7	47.6	48.5	48.4	47.8	47.7	47.8	47.8	48.4	47.9	48	47.7	47.7	47.8	47.9	47.9	47.8	47.9	47.9	47.7	47.8	48.4	48.3	48.2	48.6	47.9	48.1	48	46.3	46.4	48	47.7	47.6	47.2	48	47.1	40.7	40.7	40.8	40.8	41.6	45.2	45.6	49.9	49.9	49.4	49.6	50.9	49.7	59.9	59.8	59.8	60	60.9	62.2	99.9	99.6	98.8		100	99.88	100	100	99.97	92.48	92.47	92.47	92.47	92.51	90.41	90.35	90.08	90.44	90.58
C. nebraskensis	7580	48	48	48	47.9	48	47.9	47.9	47.9	47.9	48	48	48	47.9	48	47.9	47.8	48	47.6	47.9	48.5	48.6	48.9	47.8	47.7	47.6	48.5	48.4	47.8	47.7	47.8	47.8	48.4	47.9	48	47.7	47.7	47.8	47.9	47.9	47.8	47.9	47.9	47.7	47.8	48.4	48.3	48.2	48.6	47.9	48.1	48	46.3	46.4	48	47.7	47.6	47.2	48	47.1	40.7	40.7	40.8	40.8	41.6	45.2	45.6	49.9	49.9	49.4	49.6	50.9	49.7	59.9	59.8	59.8	60	60.9	62.2	99.9	99.6	98.8	100		99.88	100	100	99.97	92.48	92.47	92.47	92.47	92.51	90.41	90.35	90.08	90.44	90.58
C. nebraskensis	419B	48	48	48	47.9	48	47.9	47.9	47.9	47.9	48	48	48	47.9	48	47.9	47.8	48	47.6	47.9	48.4	48.6	48.9	47.8	47.7	47.6	48.5	48.4	47.8	47.7	47.8	47.8	48.4	47.9	48	47.7	47.7	47.8	47.9	47.8	47.8	47.8	47.9	47.7	47.8	48.4	48.3	48.2	48.6	47.9	48.1	48.1	46.4	46.5	48	47.7	47.6	47.2	48	47.1	40.7	40.7	40.8	40.8	41.5	45.2	45.6	49.9	49.9	49.4	49.6	50.9	49.7	60	59.9	59.8	60.1	60.9	62.3	99.2	99.1	99.5	99.1	99.1		99.88	99.88	99.89	92.48	92.48	92.48	92.48	92.52	90.41	90.34	90.08	90.45	90.59
C. nebraskensis	CIBA	48	48	48	48	48	47.9	47.9	47.9	47.9	48	48	48	47.9	48	47.9	47.8	48	47.6	47.9	48.5	48.6	48.9	47.8	47.7	47.6	48.5	48.4	47.8	47.7	47.8	47.8	48.4	47.9	48	47.7	47.7	47.8	47.9	47.9	47.8	47.9	47.9	47.7	47.8	48.4	48.3	48.2	48.6	47.9	48.1	48	46.4	46.4	48	47.7	47.6	47.2	48	47.1	40.7	40.7	40.8	40.8	41.6	45.2	45.6	49.9	49.9	49.4	49.6	50.9	49.7	60	59.9	59.8	60	60.9	62.2	99.9	99.6	98.8	100	100	99.1		100	99.97	92.48	92.47	92.47	92.47	92.51	90.41	90.35	90.08	90.44	90.58
C. nebraskensis	CNK-2	48	48	48	47.9	48	47.9	47.9	47.9	47.9	48	48	48	47.9	48	47.9	47.8	48	47.6	47.9	48.5	48.6	48.9	47.8	47.7	47.6	48.5	48.4	47.8	47.7	47.8	47.8	48.4	47.9	48	47.7	47.7	47.8	47.9	47.9	47.8	47.9	47.9	47.7	47.8	48.4	48.3	48.2	48.6	47.9	48.1	48.1	46.4	46.4	48	47.7	47.6	47.2	48	47.1	40.7	40.7	40.8	40.8	41.6	45.2	45.6	49.9	49.9	49.4	49.6	50.9	49.7	59.9	59.8	59.8	60	60.9	62.2	99.9	99.6	98.8	100	100	99.1	100		99.97	92.48	92.47	92.47	92.48	92.51	90.41	90.35	90.08	90.44	90.58
C. nebraskensis	SL1	48	48	48	48	48	48	47.9	47.9	47.9	48	48	48	47.9	48	47.9	47.8	48	47.7	47.9	48.5	48.6	48.9	47.8	47.7	47.6	48.5	48.4	47.8	47.7	47.8	47.9	48.4	47.9	48	47.7	47.7	47.8	47.9	47.9	47.8	47.9	47.9	47.7	47.8	48.4	48.3	48.2	48.6	47.9	48.1	48.1	46.3	46.4	48	47.7	47.6	47.2	48	47.1	40.7	40.7	40.8	40.8	41.6	45.2	45.6	49.9	49.9	49.4	49.6	50.9	49.7	60	59.9	59.8	60	60.9	62.2	100	99.7	98.9	99.9	99.9	99.2	99.9	99.9		92.47	92.47	92.47	92.47	92.51	90.41	90.35	90.08	90.44	90.58
C. sepedonicus	ATCC 33113ᵀ	45.8	45.7	46	45.7	45.7	45.6	45.9	45.7	45.7	45.7	45.7	45.6	45.6	45.7	45.7	45.8	45.8	45.6	45.8	46.4	46.4	46.7	45.7	45.6	45.5	46.4	46.4	45.8	45.7	45.8	45.7	46.3	45.6	46	45.6	46.1	45.8	45.7	45.8	45.7	45.8	45.8	45.7	45.7	46.6	46.1	46.2	46.5	45.6	46.4	46.4	45.1	44.8	46.4	46.3	46.3	45.8	46.8	45.7	38.9	39	39	39	39.8	43.9	44.6	45.1	45.1	44.6	44.6	46	45	44.9	45	45	45.1	46.3	48	45.2	45.2	45.2	45.2	45.2	45.2	45.2	45.2	45.2		99.98	99.98	99.98	99.98	89.86	89.87	89.78	90.19	90.3
C. sepedonicus	CFIA-Cs3N	45.8	45.7	46	45.7	45.7	45.6	45.9	45.6	45.7	45.7	45.7	45.6	45.6	45.7	45.7	45.7	45.8	45.6	45.8	46.3	46.4	46.6	45.7	45.6	45.5	46.4	46.3	45.7	45.7	45.8	45.6	46.3	45.6	45.9	45.5	46.1	45.8	45.7	45.7	45.6	45.7	45.7	45.7	45.6	46.6	46.1	46.2	46.5	45.6	46.4	46.4	45.2	44.9	46.4	46.3	46.3	45.8	46.7	45.7	38.9	38.9	39	38.9	39.7	43.8	44.6	45.1	45.1	44.5	44.6	45.9	45	44.9	44.9	44.9	45.1	46.3	48	45.2	45.2	45.2	45.2	45.2	45.2	45.2	45.2	45.2	99.9		99.97	99.97	99.98	89.86	89.87	89.77	90.17	90.29
C. sepedonicus	CFIA-CsR14	45.8	45.7	46	45.7	45.7	45.6	45.9	45.7	45.7	45.7	45.7	45.6	45.6	45.7	45.7	45.8	45.8	45.6	45.8	46.4	46.4	46.7	45.7	45.6	45.5	46.4	46.4	45.8	45.7	45.8	45.7	46.3	45.6	46	45.6	46.1	45.8	45.7	45.8	45.7	45.7	45.8	45.7	45.7	46.6	46.1	46.2	46.5	45.6	46.4	46.4	45.1	44.8	46.4	46.3	46.3	45.9	46.8	45.8	38.9	39	39	39	39.8	43.8	44.6	45.1	45.1	44.6	44.6	46	45	44.9	45	45	45.1	46.4	48	45.2	45.2	45.2	45.2	45.2	45.2	45.2	45.2	45.2	99.9	99.8		99.98	99.98	89.86	89.87	89.78	90.19	90.3
C. sepedonicus	K496	45.8	45.6	46	45.7	45.7	45.6	45.9	45.6	45.6	45.6	45.6	45.6	45.6	45.7	45.7	45.7	45.8	45.6	45.8	46.3	46.4	46.6	45.7	45.6	45.5	46.4	46.3	45.7	45.7	45.7	45.6	46.3	45.5	45.9	45.5	46.1	45.8	45.7	45.7	45.6	45.7	45.7	45.7	45.6	46.7	46.1	46.2	46.5	45.6	46.4	46.4	45.1	44.8	46.4	46.3	46.3	45.8	46.8	45.7	38.9	39	39	39	39.8	43.9	44.6	45.1	45.1	44.5	44.6	46	45	44.9	45	45	45.1	46.3	48	45.2	45.2	45.2	45.2	45.2	45.2	45.2	45.2	45.2	99.9	99.8	99.9		99.98	89.86	89.87	89.78	90.19	90.3
C. sepedonicus	Mgla_MAG_34-bin_22	46.4	46.2	46.3	46.3	46.3	46.3	46.6	46.3	46.3	46.3	46.3	46.2	46.2	46.3	46.4	46.4	46.4	46.2	46.4	46.9	46.9	47.2	46.3	46.2	46	46.9	46.9	46.4	46.4	46.5	46.4	46.8	46.2	46.6	46.3	46.5	46.5	46.4	46.4	46.4	46.4	46.4	46.4	46.3	46.8	46.6	46.7	46.6	46.2	46.8	46.8	45.4	45.2	46.7	46.6	46.6	46.2	46.9	46.1	39.4	39.4	39.4	40	44.2	44.2	44.8	45.7	45.7	45.1	45.1	46.2	45.5	45.5	45.5	45.5	45.7	46.5	48.1	45.7	45.6	45.7	45.7	45.7	45.7	45.7	45.7	45.7	99.8	99.8	99.8	99.8		89.93	89.94	89.86	90.26	90.36
C. tessellarius	ATCC 33566ᵀ	37.4	37.6	37.5	37.4	37.6	37.4	37.6	37.4	37.4	37.6	37.6	37.6	37.6	37.4	37.4	37.5	37.5	37.3	37.5	38.3	38.4	38.5	37.4	37.3	37.7	38.5	38.1	37.4	37.4	37.3	37.3	38.1	37.5	37.6	37.2	37.3	37.4	37.5	37.5	37.3	37.4	37.4	37.4	37.3	38.1	37.8	48	38.2	37.6	37.4	37.4	37.1	37.1	37.3	37.1	37.1	37	38.5	37.1	38.5	38.4	38.5	38.4	38.8	38.2	38.8	38	38	37.6	37.9	39.7	37.9	37.9	37.8	37.8	37.9	39.4	41.7	37.6	37.7	37.7	37.6	37.6	37.6	37.6	37.7	37.6	36.4	36.4	36.3	36.3	36.8		98.56	93.18	90.51	90.64
C. tessellarius	CFBP 3399	37.4	37.3	37.4	37.4	37.4	37.4	37.4	37.4	37.4	37.4	37.4	37.4	37.4	37.4	37.3	37.4	37.4	37.3	37.4	38.2	38.4	38.5	37.4	37.3	37.6	38.4	38.1	37.3	37.3	37.3	37.4	38.1	37.4	37.6	37.3	37.3	37.4	37.5	37.4	37.4	37.4	37.3	37.4	37.4	38.1	37.8	48	38.2	37.4	37.5	37.5	37	37.1	37.2	37.2	37.2	37.1	38.4	37.1	38.3	38.3	38.4	38.3	38.8	38.2	38.7	37.9	37.9	37.7	37.8	39.7	37.8	37.8	37.8	37.8	37.9	39.3	41.6	37.6	37.6	37.6	37.6	37.6	37.6	37.6	37.6	37.6	36.2	36.3	36.2	36.2	36.7	85.4		93.18	90.56	90.64
Clavibacter sp.	DOAB 609	37.1	37.2	37.2	37.1	37.2	37.1	37.2	37.2	37.1	37.1	37.1	37.2	37.1	37.1	37	37.1	37.2	37	37.1	37.6	37.7	37.8	37.2	37	37.3	37.8	37.6	37	37.1	37	37	37.5	37	37.2	36.8	37	37	37.1	37	36.9	37	37	37	36.9	37.6	37.3	37.5	37.7	37.2	37.1	37	37.2	37.1	36.9	36.9	36.8	37.1	38.1	37	38.4	38.4	38.3	38.5	38.7	37.6	38.1	37.7	37.7	37.3	37.5	39.1	37.6	37.4	37.4	37.4	37.5	38.7	40.8	37.2	37.2	37.2	37.2	37.2	37.2	37.2	37.2	37.2	36.2	36.2	36.2	36.2	36.6	49	49.1		90.38	90.51
C. zhangzhiyongii	DM1ᵀ	37.9	37.9	37.9	37.9	37.9	37.9	38	38	38	37.9	37.9	37.9	37.9	37.9	37.9	37.9	37.9	37.9	37.9	38.7	38.8	38.9	37.9	37.9	38.2	38.8	38.7	37.8	37.9	37.8	37.8	38.6	37.8	38.1	37.7	37.8	37.8	37.9	37.8	37.8	37.8	37.9	37.8	37.8	38.6	38.4	38.4	38.7	38	37.8	37.8	37.8	37.7	37.8	37.7	37.6	37.7	39	37.7	40.6	40.6	40.5	40.6	41.4	39.1	39.6	38.9	38.9	38.7	38.6	40.3	38.9	38.4	38.4	38.4	38.4	39.6	41.7	38.4	38.3	38.4	38.4	38.4	38.4	38.4	38.4	38.4	37.3	37.2	37.3	37.3	37.8	38	38.1	37.8		98.53
C. zhangzhiyongii	DM3	39.6	39.5	39.5	39.7	39.6	39.5	39.6	39.6	39.6	39.6	39.6	39.5	39.5	39.6	39.5	39.6	39.6	39.5	39.6	40	40.2	40.3	39.7	39.5	39.6	40.3	40	39.6	39.6	39.5	39.5	40	39.5	39.7	39.4	39.5	39.5	39.6	39.5	39.5	39.5	39.7	39.6	39.5	39.9	39.9	39.9	40	39.6	39.5	39.5	39.3	39.3	39.4	39.3	39.4	39.2	40.2	39.2	41.9	41.9	41.9	41.9	42.5	40.5	40.9	40.3	40.3	40.1	40.1	41.6	40.3	39.8	39.8	39.8	39.9	40.8	42.6	39.7	39.7	39.7	39.7	39.7	39.7	39.7	39.7	39.7	38.6	38.5	38.6	38.6	38.9	39.4	39.6	39.1	86.4
		ᵀ Indicate the type strains of the bacterial cultures
