## Supplementary material for "Description of two novel non-pathogenic tomato-associated *Clavibacter* species: *Clavibacter seminis* sp. nov. and *Clavibacter quasicaliforniensis* sp. nov": TableS3_AP_values_97_Clavibacter.xlsx

### Sheet: AP
Table S3. AP (alignment percentage) pairwise heatmap among 97 Clavibacter strains including the strains of the new proposed species. The values were computed using the CLC Genomics Workbench 22.0.2 (Qiagen, Germantown, Maryland). The AP values of all strains belonging to C. quasicaliforniensis sp. nov. and C. seminis sp. nov. respect to the other Clavibacter species are highlighted in a violet and light blue bold frames, respectively.
Taxonomy name	Strain ID	CAYO001	LMG 7333ᵀ	NCPPB 382	MSF322	UF1	VL527	VQ143	VQ28	N.P.	Cmm_21	CMM04	CMM09	CMM84	A5747	A4758	CA00001	CA00002	CASJ001	CASJ002	CASJ003	CASJ004	CASJ005	CASJ006	CASJ007	CASJ008	ARZ28	ATCC 10202	ATCC 14456	CFBP 1465	CFBP 1940	CFBP 2494	CFBP 2500	CFBP 4999	CFBP 5842	CFBP 6885	CFBP 7158	CFBP 7311	CFBP 7312	CFBP 7314	CFBP 7315	CFBP 7316	CFBP 7488	CFBP 7568	CFBP 7589	NZ1811	NZ2541	NZ5026	1217	OP3	Z001	Z002	CFBP 8216ᵀ	AY1B2	A4868ᵀ	A6308	VKM Ac-2542	A6099ᵀ	CFBP 7493	LMG 26808	PF008ᵀ	1101	1106	1207	CFBP 7576	CFBP 8615ᵀ	CFBP 8616	LPPA 982ᵀ	CFBP 8217	VKM Ac-2886	VKM Ac-2921	CFBP 7491	PvP097	LMG 3663ᵀ	R1-1	R1-3	ATCC 10253	CFBP 1195	CFBP 6488	NCPPB 2581ᵀ	HF4	A6096	61-1	7580	419B	CIBA	CNK-2	SL1	ATCC 33113ᵀ	CFIA-Cs3N	CFIA-CsR14	K496	Mgla_MAG_34-bin_22	ATCC 33566ᵀ	CFBP 3399	DOAB 609	DM1ᵀ	DM3
C. michiganensis	CAYO001		85.83	86.64	87.11	86.16	87.57	86.28	88.34	87.28	86.46	86.46	86.44	86.46	88.25	87.17	87.18	87.32	86.28	87.24	87.11	88.06	89.87	87.13	86.36	87.97	87.38	87.48	87.57	87.31	87.5	88.49	86.97	86.06	86.69	88.36	88.32	87.57	88.53	87.35	88.56	87.48	87.31	87.21	88.47	88.1	88.35	87.44	85.9	86.58	83.25	83.06	74.98	74.41	80.14	80.25	79.89	78.58	77.9	76.72	72.1	72.61	72.85	72.19	71.95	73.22	72.86	74.63	74.7	72.94	74.12	71.14	76.07	73.36	73.34	73.51	74.68	74.35	70.87	76.41	76.44	76.23	76.41	76.41	76.32	76.41	76.41	76.42	70.71	70.31	70.7	70.81	69.14	70.21	71.71	69.21	71.89	71.83
C. michiganensis	LMG 7333ᵀ	85.83		85.83	85.29	90.56	85.49	85.7	85.55	85.87	89.96	89.9	89.7	89.96	86.08	86.46	84.94	88.99	85.21	88.86	88.71	85.63	84.81	85.33	85.29	84.56	85.51	86.26	86.6	86.06	86.58	86.18	85.9	90.12	85.78	86.07	86.86	86.63	86.32	89.33	86.12	89.25	86.08	85.95	86.07	86.14	85.69	86.57	86.12	85.93	82.36	82.17	74.17	73.45	79.07	79.12	78.36	77.59	76.93	75.75	71.46	71.96	72.33	71.69	70.92	71.81	71.46	73.62	73.69	71.87	72.93	70.09	74.83	72.31	72.35	72.52	73.13	72.79	69.92	75.21	75.24	75.05	75.22	75.22	75.13	75.22	75.22	75.23	69.63	69.17	69.64	69.72	68.07	69.55	70.82	68.22	70.97	70.8
C. michiganensis	NCPPB 382	86.64	85.83		86.58	86.35	87.09	85.22	86.69	86.9	86.64	86.61	86.78	86.64	87.13	86.32	84.8	86.48	86.01	86.4	86.25	86.47	85.65	86.17	86.01	85.61	86.35	86.19	86.49	86.53	86.64	86.99	85.93	86.27	85.86	87.21	88.11	86.49	86.73	86.54	86.97	86.71	86.31	86.11	86.9	88.1	86.63	86.62	86.63	86.07	82.54	82.35	74.39	73.86	79.22	79.4	78.6	77.86	77.18	76.01	72.25	72.28	72.53	71.84	70.89	72.18	71.85	73.84	73.91	71.97	73.1	70.21	75.09	73.55	73.48	73.66	74.07	73.74	71.19	75.38	75.42	75.21	75.39	75.39	75.27	75.39	75.39	75.4	70.56	70.17	70.55	70.65	69	69.7	71.06	68.65	71.25	71.29
C. michiganensis	MSF322	87.11	85.29	86.58		85.8	88.11	85.29	86.73	87.86	86.11	86.09	86.02	86.11	87.41	86.82	85.52	86.48	85.58	86.4	86.26	86.93	86.19	86.18	85.65	85.82	86.38	86.73	86.97	86.78	86.89	87.44	86.66	85.66	86.08	87.45	87.22	86.97	87.72	86.54	87.38	86.63	86.5	86.57	87.31	86.87	86.73	86.88	85.33	86.6	82.4	82.21	74.38	74.44	79.42	79.48	79.21	77.91	77.24	76.08	71.7	72.2	72.41	71.73	71.88	72.58	72.26	74.23	74.22	72.67	73.76	70.54	75.44	73.03	73.01	73.18	74.07	73.66	70.59	75.73	75.75	75.52	75.72	75.72	75.65	75.71	75.71	75.75	70.28	69.87	70.26	70.37	68.74	69.71	71.14	68.49	71.24	71.83
C. michiganensis	UF1	86.16	90.56	86.35	85.8		86	86.03	86.06	86.2	90.53	90.47	90.45	90.53	86.41	87.12	85.27	89.33	85.54	89.2	89.05	85.96	85.13	85.66	85.62	84.89	85.83	86.59	86.93	86.39	86.91	86.51	86.23	90.86	86.11	86.4	87.19	86.96	86.65	89.67	86.45	89.59	86.4	86.35	86.4	86.47	86.02	86.9	86.85	86.51	82.82	82.63	74.45	73.73	79.37	79.42	78.66	77.89	77.23	76.05	71.73	72.23	72.6	71.96	71.24	72.07	71.72	73.91	73.98	72.14	73.2	70.37	75.1	72.59	72.7	72.87	73.4	73.06	70.26	75.52	75.55	75.36	75.52	75.52	75.43	75.52	75.52	75.54	70.01	69.54	70	70.1	68.44	69.97	71.22	68.48	71.23	71.06
C. michiganensis	VL527	87.57	85.49	87.09	88.11	86		86.04	87.49	87.32	86.32	86.27	86.24	86.32	90.49	87.3	86.31	86.62	85.62	86.54	86.41	89.69	86.64	87.25	85.67	86.93	87.49	87.02	87.41	87.05	87.44	90.26	86.67	85.82	86.62	90.49	87.44	87.42	88.27	86.68	90.2	86.78	87.15	86.78	90.16	87.5	87.7	87.42	85.91	86.48	82.63	82.44	74.61	74.06	79.34	79.39	79.26	77.68	77.01	75.84	71.67	72.18	72.42	71.73	71.74	72.71	72.35	73.93	74	72.56	73.52	70.68	75.5	73.09	73.17	73.35	74.09	73.76	70.64	75.94	75.95	75.73	75.94	75.94	75.85	75.94	75.94	75.95	70.39	69.98	70.37	70.48	68.85	69.61	71.19	68.84	71.27	71.23
C. michiganensis	VQ143	86.28	85.7	85.22	85.29	86.03	86.04		88.46	86.02	86.35	86.31	86.33	86.37	86.65	85.6	87.11	85.38	84.15	85.3	85.18	86.24	85.53	85.78	84.25	85.18	85.95	85.5	85.98	85.77	85.89	86.85	85.58	85.87	85.12	86.74	86.49	85.99	86.77	85.67	86.79	85.59	85.69	85.4	86.72	85.82	86.61	85.84	84.41	88.86	84.1	83.91	75.86	75.28	80.8	80.87	80.87	79.48	78.78	77.63	72.75	73.33	73.51	72.92	72.86	73.89	73.56	75.18	75.24	73.83	74.61	71.73	76.78	74.81	74.7	74.87	75.63	75.3	72.18	77.2	77.25	77.04	77.23	77.23	77.14	77.23	77.23	77.22	71.29	70.81	71.28	71.39	69.7	71.08	72.46	69.83	72.6	72.59
C. michiganensis	VQ28	88.34	85.55	86.69	86.73	86.06	87.49	88.46		87.02	86.36	86.32	86.36	86.38	87.99	87.38	89.02	86.99	85.75	86.91	86.79	87.77	87.37	87.37	85.83	87.08	87.59	87.12	87.54	87.21	87.49	88.22	86.96	85.99	86.67	88.08	88.07	87.58	88.32	87.05	88.29	87.18	87.29	86.97	88.2	87.38	88.12	87.45	85.38	89.48	82.84	82.65	74.5	74.07	79.52	79.59	79.48	78.1	77.42	76.26	72.26	72.29	72.52	71.93	71.63	72.8	72.49	74.21	74.28	72.6	73.83	70.82	75.72	73.64	73.75	73.93	75.02	74.64	71.32	76.13	76.18	75.97	76.16	76.16	76.07	76.16	76.16	76.14	70.8	70.39	70.78	70.89	69.26	70.1	71.44	68.9	71.53	71.53
C. michiganensis	N.P.	87.28	85.87	86.9	87.86	86.2	87.32	86.02	87.02		86.5	86.47	86.62	86.5	87.53	87.36	86.41	86.78	86.06	86.7	86.71	87.1	86.38	86.46	86.13	86.05	86.67	87.58	87.72	86.62	87.71	87.61	87.23	86.07	86.9	87.6	87.29	87.75	88.34	86.85	87.62	87.05	87.34	86.66	87.47	86.8	87.24	87.71	86.21	86.23	82.67	82.48	74.72	74.24	80.04	79.95	79.96	78.05	77.39	76.22	71.81	72.32	72.51	71.99	70.99	72.91	72.61	73.89	73.96	72.64	73.5	70.61	75.39	73.45	73.22	73.4	74.22	73.9	70.91	75.76	75.79	75.58	75.76	75.76	75.67	75.76	75.76	75.77	70.49	70.1	70.48	70.58	68.93	69.91	71.21	68.77	71.38	71.3
C. michiganensis	Cmm_21	86.46	89.96	86.64	86.11	90.53	86.32	86.35	86.36	86.5		90.99	90.74	91.07	86.7	87.43	85.56	89.36	85.81	89.27	89.06	86.25	85.44	85.97	85.89	85.2	86.13	86.9	87.26	86.68	87.25	86.81	86.52	90.27	86.42	86.7	87.5	87.29	86.97	89.6	86.74	89.51	86.73	86.66	86.7	86.78	86.31	87.22	87.11	86.8	83.16	82.97	74.8	74.02	79.68	79.73	78.96	78.2	77.54	76.36	72.01	72.53	72.9	72.25	71.53	72.34	72.05	74.21	74.28	72.44	73.53	70.67	75.4	72.87	72.96	73.13	73.69	73.36	70.52	75.81	75.88	75.67	75.85	75.85	75.76	75.85	75.85	75.83	70.29	69.82	70.27	70.38	68.72	70.23	71.47	68.85	71.54	71.34
C. michiganensis	CMM04	86.46	89.9	86.61	86.09	90.47	86.27	86.31	86.32	86.47	90.99		90.71	90.99	86.66	87.4	85.56	89.33	85.82	89.25	89.03	86.25	85.44	85.97	85.89	85.2	86.13	86.9	87.26	86.68	87.25	86.81	86.52	90.25	86.42	86.7	87.5	87.29	86.97	89.58	86.74	89.49	86.73	86.66	86.7	86.78	86.31	87.22	87.11	86.75	83.16	82.97	74.8	74.02	79.68	79.73	78.96	78.2	77.54	76.36	72.01	72.53	72.9	72.25	71.53	72.34	72.05	74.21	74.28	72.44	73.53	70.67	75.4	72.87	72.96	73.13	73.69	73.36	70.52	75.81	75.88	75.67	75.85	75.85	75.76	75.85	75.85	75.83	70.29	69.82	70.27	70.38	68.72	70.17	71.41	68.85	71.48	71.28
C. michiganensis	CMM09	86.44	89.7	86.78	86.02	90.45	86.24	86.33	86.36	86.62	90.74	90.71		90.74	86.67	87.41	85.58	89.3	85.79	89.22	89	86.26	85.44	85.97	85.87	85.17	86.15	86.9	87.24	86.69	87.23	86.81	86.53	90.24	86.42	86.7	87.51	87.26	86.97	89.58	86.75	89.5	86.72	86.64	86.7	86.79	86.31	87.21	87.22	86.8	83.16	82.97	74.8	74.07	79.68	79.7	78.96	78.2	77.53	76.35	72	72.5	72.9	72.24	71.47	72.38	72.04	74.19	74.26	72.43	73.52	70.63	75.31	72.96	72.95	73.12	73.7	73.36	70.6	75.86	75.88	75.66	75.87	75.87	75.78	75.87	75.87	75.88	70.33	69.87	70.32	70.43	68.79	70.23	71.52	68.9	71.52	71.43
C. michiganensis	CMM84	86.46	89.96	86.64	86.11	90.53	86.32	86.37	86.38	86.5	91.07	90.99	90.74		86.7	87.43	85.58	89.36	85.82	89.27	89.06	86.25	85.44	85.99	85.89	85.23	86.16	86.9	87.26	86.68	87.25	86.81	86.52	90.27	86.42	86.7	87.5	87.29	86.97	89.6	86.74	89.51	86.73	86.66	86.7	86.78	86.33	87.22	87.11	86.82	83.16	82.97	74.8	74.02	79.68	79.73	78.96	78.2	77.54	76.36	71.96	72.47	72.9	72.25	71.53	72.34	72.05	74.21	74.28	72.44	73.51	70.65	75.38	72.87	72.96	73.13	73.69	73.36	70.52	75.81	75.88	75.67	75.85	75.85	75.78	75.85	75.85	75.83	70.29	69.82	70.27	70.38	68.72	70.23	71.48	68.86	71.54	71.34
C. michiganensis	A5747	88.25	86.08	87.13	87.41	86.41	90.49	86.65	87.99	87.53	86.7	86.66	86.67	86.7		87.76	86.99	87.28	86.28	87.2	87.07	90.34	87.3	87.83	86.33	87.36	88.05	87.68	88.08	87.64	88.11	90.96	87.34	86.25	87.29	91.13	88.11	88.09	88.95	87.34	90.9	87.44	87.82	87.41	90.86	88.11	88.38	88.09	85.92	86.93	83.26	83.08	75.13	74.55	79.92	80	79.81	78.27	77.59	76.42	72.01	72.53	72.77	72.07	72.07	73.26	72.89	74.49	74.56	73.01	74.07	71.16	76.07	73.24	73.24	73.42	74.57	74.23	70.75	76.47	76.48	76.26	76.47	76.47	76.38	76.47	76.47	76.48	70.7	70.3	70.69	70.79	69.14	70.15	71.71	69.37	71.8	71.76
C. michiganensis	A4758	87.17	86.46	86.32	86.82	87.12	87.3	85.6	87.38	87.36	87.43	87.4	87.41	87.43	87.76		87.71	87.72	87.33	87.64	87.67	87.49	86.15	86.32	87.38	85.89	86.52	90.37	90.81	88.65	90.21	87.92	89.67	87.07	89.38	87.79	87.89	91.1	87.59	87.78	88.07	87.96	89.61	88.79	87.93	87.27	87.23	90.16	86.32	86.08	83.75	83.56	75.07	74.52	80.35	80.34	79.55	78.37	77.69	76.53	72.04	72.52	72.73	72.1	71.64	73.11	72.77	74.52	74.59	72.91	73.71	70.72	75.77	72.82	72.89	73.06	74.18	73.79	70.47	76.01	76.08	75.85	76.03	76.03	75.96	76.03	76.03	76.04	70.7	70.3	70.66	70.76	69.09	70.64	71.98	69.38	71.85	71.87
C. michiganensis	CA00001	87.18	84.94	84.8	85.52	85.27	86.31	87.11	89.02	86.41	85.56	85.56	85.58	85.58	86.99	87.71		86.23	85.85	86.15	86.21	86.83	86.28	86.1	85.91	86.01	86.35	87.71	88.08	86.69	88.42	87.25	87.5	85.18	87.59	87.11	86.85	88.14	87.41	86.51	87.32	86.43	87.45	86.52	87.23	86.37	86.86	88.39	84.25	87.41	81.91	81.72	73.65	73.26	79.05	79.18	78.88	77.25	76.6	75.42	70.8	71.3	71.53	70.92	70.74	72.17	71.87	73.27	73.34	71.94	72.88	69.88	74.76	72.14	72.22	72.39	73.52	73.15	69.81	75	75.05	74.85	75.03	75.03	74.94	75.03	75.03	75.02	69.28	68.88	69.27	69.37	67.79	69	70.49	68.05	70.6	70.58
C. michiganensis	CA00002	87.32	88.99	86.48	86.48	89.33	86.62	85.38	86.99	86.78	89.36	89.33	89.3	89.36	87.28	87.72	86.23		86.69	90.36	90.16	87.09	86.27	86.83	86.78	86.05	86.98	87.74	88.1	87.42	88.08	87.53	87.33	89.22	87.26	87.4	88.36	88.13	87.81	90.57	87.61	90.69	87.57	87.34	87.54	87.61	87.18	88.05	86.42	85.68	83.58	83.4	75.23	74.51	80.39	80.44	79.6	78.67	77.99	76.82	72.39	72.89	73.28	72.64	71.94	73.05	72.71	74.82	74.89	73.01	74.09	71.22	76.11	73.06	73.04	73.22	74.4	73.99	70.58	76.49	76.49	76.33	76.49	76.49	76.4	76.49	76.49	76.51	70.8	70.38	70.79	70.89	69.19	70.56	71.85	69.43	72.19	71.96
C. michiganensis	CASJ001	86.28	85.21	86.01	85.58	85.54	85.62	84.15	85.75	86.06	85.81	85.82	85.79	85.82	86.28	87.33	85.85	86.69		86.6	86.53	86.07	85.22	85.32	91.71	84.53	85.52	87.41	87.72	86.94	87.56	86.51	86.96	85.43	86.75	86.38	86.71	87.74	86.56	86.72	86.65	86.92	87.3	86.77	86.52	86.16	85.77	87.52	84.85	84.5	82.43	82.25	74.71	74.36	80.23	79.97	79.23	78.27	77.59	76.43	71.89	72.41	72.57	71.89	71.24	72.89	72.58	74.18	74.25	72.51	73.37	70.43	75.43	72.51	72.53	72.7	73.86	73.46	70	75.97	75.98	75.78	75.98	75.98	75.88	75.98	75.97	75.99	70.94	70.51	70.93	71.03	69.35	70.13	71.64	69.23	71.53	71.43
C. michiganensis	CASJ002	87.24	88.86	86.4	86.4	89.2	86.54	85.3	86.91	86.7	89.27	89.25	89.22	89.27	87.2	87.64	86.15	90.36	86.6		90.09	87.01	86.19	86.75	86.69	85.97	86.9	87.66	88.02	87.35	88	87.45	87.25	89.09	87.18	87.32	88.28	88.05	87.73	90.44	87.52	90.56	87.49	87.27	87.46	87.54	87.11	87.97	86.34	85.6	83.51	83.32	75.15	74.44	80.34	80.38	79.54	78.62	77.94	76.77	72.31	72.81	73.2	72.56	71.87	72.97	72.61	74.74	74.81	72.94	74.04	71.18	76.03	72.99	72.97	73.15	74.33	73.92	70.5	76.46	76.48	76.32	76.49	76.49	76.4	76.49	76.49	76.48	70.75	70.34	70.74	70.85	69.14	70.53	71.79	69.34	72.06	71.91
C. michiganensis	CASJ003	87.11	88.71	86.25	86.26	89.05	86.41	85.18	86.79	86.71	89.06	89.03	89	89.06	87.07	87.67	86.21	90.16	86.53	90.09		87.23	86.5	86.6	86.62	86.19	87.15	88.04	88.08	87.34	88.13	87.32	87.61	88.97	87.47	87.18	88.19	88.13	87.64	90.31	87.49	90.52	87.51	87.24	87.32	87.68	87.31	88.33	86.58	85.49	83.36	83.19	75.03	74.32	80.16	80.22	79.41	78.42	77.99	76.66	72.29	72.79	73.13	72.49	71.97	73.03	72.73	74.65	74.72	72.89	73.96	71.31	75.96	72.91	72.91	73.08	74.24	74.03	70.72	76.32	76.33	76.13	76.3	76.3	76.21	76.3	76.3	76.32	70.66	70.24	70.65	70.75	69.22	70.55	71.84	69.41	71.98	71.89
C. michiganensis	CASJ004	88.06	85.63	86.47	86.93	85.96	89.69	86.24	87.77	87.1	86.25	86.25	86.26	86.25	90.34	87.49	86.83	87.09	86.07	87.01	87.23		87.58	87.67	86.13	87.56	88.22	87.81	87.95	87.43	87.95	90.63	87.48	85.87	87.28	90.53	87.91	87.95	88.8	87.16	90.7	87.29	87.66	87.23	90.61	88.23	88.47	88.18	85.56	86.5	83.13	82.95	75.04	74.52	79.78	79.89	79.7	78.17	77.73	76.4	72.07	72.58	72.8	72.11	72.17	73.41	73.09	74.49	74.56	73.03	74.1	71.36	76.03	73.23	73.23	73.4	74.55	74.37	71.01	76.41	76.42	76.2	76.41	76.41	76.32	76.41	76.41	76.42	70.67	70.26	70.66	70.76	69.32	70.23	71.78	69.48	71.73	71.75
C. michiganensis	CASJ005	89.87	84.81	85.65	86.19	85.13	86.64	85.53	87.37	86.38	85.44	85.44	85.44	85.44	87.3	86.15	86.28	86.27	85.22	86.19	86.5	87.58		86.26	85.33	87.59	87.08	86.93	86.63	86.41	86.5	87.64	86.55	85.05	85.99	87.51	87.29	86.62	87.58	86.33	87.72	86.47	86.37	86.26	87.62	87.59	87.73	86.79	85.97	85.65	82.56	82.4	74.45	73.9	79.47	79.58	79.32	78.01	77.74	76.35	71.98	72.48	72.74	72.05	72.24	73.25	73	74.46	74.53	72.8	74.03	71.34	75.85	73	73.02	73.19	74.31	74.25	71.24	76.06	76.07	75.88	76.04	76.04	75.96	76.04	76.04	76.05	70.52	70.12	70.51	70.61	69.38	70.21	71.68	69.03	71.89	71.93
C. michiganensis	CASJ006	87.13	85.33	86.17	86.18	85.66	87.25	85.78	87.37	86.46	85.97	85.97	85.97	85.99	87.83	86.32	86.1	86.83	85.32	86.75	86.6	87.67	86.26		85.32	89.3	90.39	86.38	86.86	86.32	86.78	88.12	86.27	85.57	85.97	87.98	87.81	86.77	87.97	86.9	88.19	87.02	86.54	86.17	88.11	87.67	88.17	86.79	85.34	86.04	82.79	82.6	74.65	74.18	79.39	79.51	79.4	77.96	77.29	76.11	71.78	72.29	72.45	71.87	71.61	73.02	72.68	74.35	74.41	72.68	73.9	70.93	75.82	73.1	73.11	73.29	74.37	73.99	70.74	76.08	76.1	75.88	76.06	76.06	76.02	76.06	76.06	76.1	70.15	69.74	70.14	70.24	68.6	69.85	71.23	69.03	71.48	71.51
C. michiganensis	CASJ007	86.36	85.29	86.01	85.65	85.62	85.67	84.25	85.83	86.13	85.89	85.89	85.87	85.89	86.33	87.38	85.91	86.78	91.71	86.69	86.62	86.13	85.33	85.32		84.54	85.54	87.5	87.78	86.99	87.61	86.57	87.02	85.51	86.8	86.44	86.79	87.79	86.64	86.81	86.71	87.01	87.36	86.83	86.57	86.25	85.86	87.58	84.95	84.57	82.54	82.35	74.51	74.05	80.14	79.92	79.14	78	77.32	76.16	71.6	72.12	72.29	71.6	70.95	72.61	72.3	73.89	73.96	72.21	73.09	70.15	75.13	72.21	72.23	72.4	73.56	73.16	69.72	75.67	75.69	75.49	75.68	75.68	75.59	75.68	75.68	75.7	70.72	70.3	70.71	70.81	69.15	69.86	71.36	68.97	71.25	71.17
C. michiganensis	CASJ008	87.97	84.56	85.61	85.82	84.89	86.93	85.18	87.08	86.05	85.2	85.2	85.17	85.23	87.36	85.89	86.01	86.05	84.53	85.97	86.19	87.56	87.59	89.3	84.54		89.79	86.39	86.41	85.82	86.32	87.67	86.15	84.79	85.67	87.59	86.99	86.32	87.43	86.08	87.74	86.2	86.07	85.66	87.65	87.46	88.06	86.52	85.41	85.45	81.96	81.78	73.91	73.46	78.64	78.74	78.64	77.2	76.77	75.43	71.18	71.7	71.87	71.27	71.13	72.5	72.22	73.65	73.72	72.07	73.26	70.5	75.06	72.43	72.45	72.62	73.7	73.52	70.4	75.34	75.34	75.13	75.3	75.3	75.26	75.3	75.3	75.34	69.45	69.05	69.44	69.54	68.09	69.33	70.68	68.55	70.85	70.94
C. michiganensis	ARZ28	87.38	85.51	86.35	86.38	85.83	87.49	85.95	87.59	86.67	86.13	86.13	86.15	86.16	88.05	86.52	86.35	86.98	85.52	86.9	87.15	88.22	87.08	90.39	85.54	89.79		87.06	87.08	86.55	86.99	88.34	86.82	85.76	86.37	88.19	87.99	86.99	88.2	87.06	88.41	87.19	86.79	86.39	88.32	88.24	88.55	87.22	85.97	86.27	83.04	82.86	74.9	74.45	79.66	79.8	79.71	78.21	77.78	76.46	72.07	72.58	72.78	72.19	72.12	73.57	73.3	74.68	74.74	73	74.2	71.4	76.12	73.42	73.47	73.64	74.67	74.48	71.37	76.43	76.42	76.2	76.38	76.38	76.34	76.38	76.38	76.42	70.51	70.1	70.5	70.6	69.15	70.29	71.69	69.45	71.77	71.88
C. michiganensis	ATCC 10202	87.48	86.26	86.19	86.73	86.59	87.02	85.5	87.12	87.58	86.9	86.9	86.9	86.9	87.68	90.37	87.71	87.74	87.41	87.66	88.04	87.81	86.93	86.38	87.5	86.39	87.06		90.49	88.65	90.21	87.96	90.02	86.51	89.58	87.83	88.03	90.72	87.78	87.82	88.13	88.04	89.39	88.78	87.94	87.83	87.75	90.42	86.35	85.81	83.59	83.4	75.24	74.76	80.56	80.62	79.83	78.61	78.19	76.86	72.34	72.84	73.06	72.42	71.96	73.51	73.24	74.75	74.82	73.22	74.04	71.16	76.05	73.02	73.01	73.18	74.37	74.15	70.87	76.34	76.36	76.17	76.35	76.35	76.26	76.35	76.35	76.34	70.83	70.41	70.78	70.89	69.41	70.52	71.97	69.69	72.08	72.13
C. michiganensis	ATCC 14456	87.57	86.6	86.49	86.97	86.93	87.41	85.98	87.54	87.72	87.26	87.26	87.24	87.26	88.08	90.81	88.08	88.1	87.72	88.02	88.08	87.95	86.63	86.86	87.78	86.41	87.08	90.49		89.02	90.54	88.36	90.14	86.85	89.71	88.23	88.41	91.31	88.05	88.19	88.54	88.41	90.14	89.06	88.37	87.73	87.69	90.47	86.26	86.2	83.78	83.59	75.49	74.95	80.77	80.8	80.02	78.86	78.18	77.01	72.43	72.93	73.11	72.52	71.98	73.57	73.23	74.92	74.99	73.29	74.1	71.11	76.18	73.17	73.18	73.36	74.53	74.13	70.72	76.37	76.44	76.2	76.39	76.39	76.32	76.39	76.39	76.39	70.97	70.56	70.92	71.03	69.34	70.65	71.97	69.79	72.27	72.19
C. michiganensis	CFBP 1465	87.31	86.06	86.53	86.78	86.39	87.05	85.77	87.21	86.62	86.68	86.68	86.69	86.68	87.64	88.65	86.69	87.42	86.94	87.35	87.34	87.43	86.41	86.32	86.99	85.82	86.55	88.65	89.02		88.9	87.93	88.67	86.31	88.07	87.79	88.09	89.05	87.57	87.53	88.08	87.71	88.39	90.02	87.91	87.34	87.39	88.88	86.05	86.1	83.29	83.1	75.07	75.06	79.91	79.92	79.79	78.42	77.75	76.57	72.21	72.68	72.88	72.21	71.66	72.84	72.53	74.76	74.75	73.25	73.9	71.17	75.75	73.06	73.09	73.27	74.37	73.97	70.63	76	76.09	75.89	76.07	76.07	75.97	76.07	76.07	76.02	70.71	70.31	70.66	70.77	69.1	70.35	71.73	69.38	71.88	71.81
C. michiganensis	CFBP 1940	87.5	86.58	86.64	86.89	86.91	87.44	85.89	87.49	87.71	87.25	87.25	87.23	87.25	88.11	90.21	88.42	88.08	87.56	88	88.13	87.95	86.5	86.78	87.61	86.32	86.99	90.21	90.54	88.9		88.38	89.7	86.84	90.48	88.25	88.45	90.69	87.93	88.17	88.56	88.38	89.56	88.74	88.37	87.81	87.58	91.26	86.06	86.17	83.68	83.49	75.36	74.91	80.67	80.77	79.93	78.71	78.03	76.86	72.27	72.78	72.98	72.39	71.8	73.41	73.1	74.76	74.83	73.18	73.98	71.01	76.04	73.1	73.1	73.27	74.45	74.06	70.65	76.31	76.38	76.17	76.33	76.33	76.26	76.33	76.33	76.33	70.86	70.44	70.81	70.91	69.23	70.38	71.84	69.66	72.15	72.06
C. michiganensis	CFBP 2494	88.49	86.18	86.99	87.44	86.51	90.26	86.85	88.22	87.61	86.81	86.81	86.81	86.81	90.96	87.92	87.25	87.53	86.51	87.45	87.32	90.63	87.64	88.12	86.57	87.67	88.34	87.96	88.36	87.93	88.38		87.68	86.42	87.57	91.18	88.39	88.37	89.22	87.59	91.26	87.72	88.1	87.69	91.17	88.46	88.73	88.38	85.79	87.06	83.57	83.39	75.43	74.84	80.22	80.31	80.13	78.59	77.9	76.74	72.3	72.82	73.06	72.36	72.32	73.55	73.18	74.79	74.86	73.29	74.37	71.45	76.37	73.52	73.53	73.7	74.85	74.51	71.02	76.76	76.78	76.55	76.77	76.77	76.68	76.77	76.77	76.78	70.97	70.56	70.96	71.06	69.4	70.39	71.97	69.65	72.03	71.98
C. michiganensis	CFBP 2500	86.97	85.9	85.93	86.66	86.23	86.67	85.58	86.96	87.23	86.52	86.52	86.53	86.52	87.34	89.67	87.5	87.33	86.96	87.25	87.61	87.48	86.55	86.27	87.02	86.15	86.82	90.02	90.14	88.67	89.7	87.68		86.13	89.05	87.54	87.75	90.15	87.48	87.41	87.84	87.62	89.09	88.58	87.66	87.52	87.45	89.95	85.8	85.91	83.28	83.1	75.09	74.65	80.36	80.43	79.84	78.56	78.1	76.78	72.01	72.55	72.77	72.09	71.73	73.24	72.98	74.86	74.86	73.38	73.93	71.11	75.66	72.82	72.87	73.04	74.18	73.99	70.76	75.98	76.02	75.79	75.97	75.97	75.9	75.97	75.97	75.97	70.55	70.13	70.5	70.6	69.11	70.27	71.66	69.39	71.74	71.89
C. michiganensis	CFBP 4999	86.06	90.12	86.27	85.66	90.86	85.82	85.87	85.99	86.07	90.27	90.25	90.24	90.27	86.25	87.07	85.18	89.22	85.43	89.09	88.97	85.87	85.05	85.57	85.51	84.79	85.76	86.51	86.85	86.31	86.84	86.42	86.13		86.02	86.3	87.1	86.88	86.57	89.59	86.37	89.52	86.33	86.37	86.31	86.37	85.93	86.82	87.04	86.55	82.95	82.76	74.4	73.68	79.32	79.37	78.61	77.84	77.17	76	71.74	72.18	72.56	71.91	71.17	72.02	71.67	73.9	73.96	72.1	73.15	70.32	75.04	72.61	72.71	72.88	73.41	73.08	70.28	75.48	75.51	75.32	75.49	75.49	75.39	75.49	75.48	75.5	69.98	69.52	69.97	70.08	68.42	70.11	71.32	68.44	71.14	70.99
C. michiganensis	CFBP 5842	86.69	85.78	85.86	86.08	86.11	86.62	85.12	86.67	86.9	86.42	86.42	86.42	86.42	87.29	89.38	87.59	87.26	86.75	87.18	87.47	87.28	85.99	85.97	86.8	85.67	86.37	89.58	89.71	88.07	90.48	87.57	89.05	86.02		87.44	87.6	89.84	87.13	87.33	87.73	87.56	88.73	87.91	87.56	87.17	86.89	90.59	85.44	85.36	82.92	82.74	74.74	74.26	79.97	80.07	79.23	78.01	77.45	76.23	71.71	72.22	72.41	71.8	71.33	72.95	72.66	74.18	74.25	72.64	73.41	70.57	75.47	72.45	72.45	72.62	73.82	73.52	70.2	75.73	75.77	75.54	75.72	75.72	75.65	75.72	75.72	75.72	70.29	69.88	70.25	70.35	68.81	69.83	71.31	69.08	71.63	71.59
C. michiganensis	CFBP 6885	88.36	86.07	87.21	87.45	86.4	90.49	86.74	88.08	87.6	86.7	86.7	86.7	86.7	91.13	87.79	87.11	87.4	86.38	87.32	87.18	90.53	87.51	87.98	86.44	87.59	88.19	87.83	88.23	87.79	88.25	91.18	87.54	86.3	87.44		88.26	88.24	89.08	87.46	91.12	87.59	87.97	87.55	91.08	88.31	88.59	88.23	86.01	86.95	83.44	83.26	75.32	74.74	80.1	80.19	80.01	78.47	77.78	76.62	72.22	72.74	72.98	72.28	72.21	73.43	73.06	74.67	74.74	73.19	74.25	71.33	76.25	73.41	73.41	73.59	74.73	74.4	70.89	76.65	76.66	76.44	76.65	76.65	76.56	76.65	76.65	76.67	70.86	70.45	70.85	70.95	69.29	70.28	71.86	69.51	71.92	71.87
C. michiganensis	CFBP 7158	88.32	86.86	88.11	87.22	87.19	87.44	86.49	88.07	87.29	87.5	87.5	87.51	87.5	88.11	87.89	86.85	88.36	86.71	88.28	88.19	87.91	87.29	87.81	86.79	86.99	87.99	88.03	88.41	88.09	88.45	88.39	87.75	87.1	87.6	88.26		88.35	88.42	88.44	88.57	88.65	88.21	87.79	88.4	89.48	88.26	88.4	86.27	86.75	84.05	83.86	75.43	74.85	80.48	80.57	79.87	79.04	78.34	77.18	72.57	73.07	73.33	72.61	72.37	73.42	73.08	75.02	75.09	73.16	74.3	71.35	76.3	73.67	73.59	73.77	75.03	74.63	71.17	76.74	76.77	76.54	76.73	76.73	76.65	76.72	76.72	76.76	71.07	70.66	71.06	71.16	69.47	70.85	72.08	69.79	72.42	72.37
C. michiganensis	CFBP 7311	87.57	86.63	86.49	86.97	86.96	87.42	85.99	87.58	87.75	87.29	87.29	87.26	87.29	88.09	91.1	88.14	88.13	87.74	88.05	88.13	87.95	86.62	86.77	87.79	86.32	86.99	90.72	91.31	89.05	90.69	88.37	90.15	86.88	89.84	88.24	88.35		88.05	88.21	88.54	88.42	90.09	89.1	88.36	87.74	87.7	90.63	86.15	86.25	83.78	83.6	75.47	74.93	80.74	80.78	79.99	78.81	78.13	76.96	72.41	72.91	73.11	72.49	71.92	73.49	73.16	74.91	74.98	73.31	74.1	71.11	76.17	73.18	73.17	73.35	74.53	74.14	70.73	76.38	76.44	76.21	76.4	76.4	76.32	76.4	76.4	76.4	70.93	70.52	70.89	70.99	69.3	70.57	71.97	69.75	72.21	72.21
C. michiganensis	CFBP 7312	88.53	86.32	86.73	87.72	86.65	88.27	86.77	88.32	88.34	86.97	86.97	86.97	86.97	88.95	87.59	87.41	87.81	86.56	87.73	87.64	88.8	87.58	87.97	86.64	87.43	88.2	87.78	88.05	87.57	87.93	89.22	87.48	86.57	87.13	89.08	88.42	88.05		87.9	89.32	88.01	87.98	87.36	89.2	88.32	88.85	87.93	85.8	87.05	83.5	83.31	75.43	74.79	80.52	80.52	80.33	78.76	78.1	76.92	72.27	72.77	73.1	72.42	72.28	73.5	73.19	74.75	74.82	73.22	74.21	71.39	76.22	73.63	73.53	73.71	75	74.6	71.15	76.59	76.63	76.43	76.62	76.62	76.53	76.62	76.62	76.6	70.86	70.46	70.84	70.95	69.29	70.62	71.89	69.49	72.12	71.94
C. michiganensis	CFBP 7314	87.35	89.33	86.54	86.54	89.67	86.68	85.67	87.05	86.85	89.6	89.58	89.58	89.6	87.34	87.78	86.51	90.57	86.72	90.44	90.31	87.16	86.33	86.9	86.81	86.08	87.06	87.82	88.19	87.53	88.17	87.59	87.41	89.59	87.33	87.46	88.44	88.21	87.9		87.68	90.88	87.64	87.43	87.6	87.69	87.25	88.13	86.51	85.95	83.67	83.48	75.29	74.57	80.46	80.51	79.67	78.74	78.06	76.89	72.45	72.94	73.32	72.68	72.03	73.1	72.74	74.88	74.94	73.06	74.16	71.31	76.16	73.12	73.1	73.28	74.46	74.05	70.64	76.55	76.58	76.38	76.55	76.55	76.46	76.55	76.55	76.57	70.88	70.46	70.86	70.97	69.25	70.64	71.91	69.48	72.2	72.01
C. michiganensis	CFBP 7315	88.56	86.12	86.97	87.38	86.45	90.2	86.79	88.29	87.62	86.74	86.74	86.75	86.74	90.9	88.07	87.32	87.61	86.65	87.52	87.49	90.7	87.72	88.19	86.71	87.74	88.41	88.13	88.54	88.08	88.56	91.26	87.84	86.37	87.73	91.12	88.57	88.54	89.32	87.68		87.89	88.28	87.85	91.25	88.54	88.89	88.53	85.79	87	83.65	83.46	75.5	74.91	80.29	80.39	80.2	78.66	77.97	76.81	72.36	72.88	73.12	72.43	72.38	73.61	73.24	74.86	74.93	73.35	74.43	71.51	76.43	73.59	73.59	73.77	74.91	74.57	71.08	76.83	76.84	76.62	76.83	76.83	76.74	76.83	76.83	76.85	71.03	70.62	71.02	71.13	69.45	70.45	72.04	69.71	72.09	72.05
C. michiganensis	CFBP 7316	87.48	89.25	86.71	86.63	89.59	86.78	85.59	87.18	87.05	89.51	89.49	89.5	89.51	87.44	87.96	86.43	90.69	86.92	90.56	90.52	87.29	86.47	87.02	87.01	86.2	87.19	88.04	88.41	87.71	88.38	87.72	87.62	89.52	87.56	87.59	88.65	88.42	88.01	90.88	87.89		87.86	87.63	87.73	87.81	87.46	88.33	86.68	85.87	83.8	83.61	75.4	74.69	80.59	80.64	79.8	78.87	78.18	77.02	72.56	73.06	73.44	72.8	72.12	73.21	72.85	74.99	75.06	73.18	74.28	71.42	76.28	73.23	73.22	73.39	74.58	74.16	70.75	76.66	76.69	76.5	76.67	76.67	76.58	76.67	76.67	76.68	70.97	70.55	70.96	71.06	69.34	70.75	72.02	69.59	72.31	72.12
C. michiganensis	CFBP 7488	87.31	86.08	86.31	86.5	86.4	87.15	85.69	87.29	87.34	86.73	86.73	86.72	86.73	87.82	89.61	87.45	87.57	87.3	87.49	87.51	87.66	86.37	86.54	87.36	86.07	86.79	89.39	90.14	88.39	89.56	88.1	89.09	86.33	88.73	87.97	88.21	90.09	87.98	87.64	88.28	87.86		88.35	88.08	87.46	87.41	89.53	85.99	86.01	83.61	83.42	75.35	74.79	80.56	80.58	79.87	78.86	78.15	77.01	72.44	72.94	73.09	72.44	71.92	73.59	73.3	75.07	75.14	73.48	74.27	71.27	76.32	73.25	73.17	73.35	74.61	74.24	70.79	76.41	76.47	76.24	76.45	76.45	76.35	76.45	76.44	76.43	70.87	70.45	70.82	70.92	69.26	70.56	71.96	69.86	72.13	72.1
C. michiganensis	CFBP 7568	87.21	85.95	86.11	86.57	86.35	86.78	85.4	86.97	86.66	86.66	86.66	86.64	86.66	87.41	88.79	86.52	87.34	86.77	87.27	87.24	87.23	86.26	86.17	86.83	85.66	86.39	88.78	89.06	90.02	88.74	87.69	88.58	86.37	87.91	87.55	87.79	89.1	87.36	87.43	87.85	87.63	88.35		87.67	87.05	87.15	88.73	86.08	85.92	83.33	83.14	74.92	74.7	79.69	79.75	79.38	78.23	77.55	76.38	72	72.51	72.68	72.03	72.12	72.63	72.32	74.59	74.58	72.78	73.67	70.77	75.58	72.73	72.72	72.89	74.09	73.69	70.32	75.86	75.93	75.76	75.91	75.91	75.87	75.91	75.91	75.89	70.51	70.11	70.47	70.57	68.87	70.45	71.74	69.18	71.71	71.7
C. michiganensis	CFBP 7589	88.47	86.07	86.9	87.31	86.4	90.16	86.72	88.2	87.47	86.7	86.7	86.7	86.7	90.86	87.93	87.23	87.54	86.52	87.46	87.32	90.61	87.62	88.11	86.57	87.65	88.32	87.94	88.37	87.91	88.37	91.17	87.66	86.31	87.56	91.08	88.4	88.36	89.2	87.6	91.25	87.73	88.08	87.67		88.46	88.71	88.38	85.71	86.94	83.58	83.39	75.44	74.85	80.23	80.32	80.11	78.6	77.91	76.74	72.31	72.82	73.06	72.37	72.33	73.55	73.18	74.78	74.84	73.29	74.37	71.45	76.37	73.53	73.53	73.71	74.85	74.51	71.02	76.77	76.78	76.56	76.77	76.77	76.68	76.77	76.77	76.79	70.97	70.56	70.96	71.07	69.4	70.38	71.96	69.64	72.03	71.99
C. michiganensis	NZ1811	88.1	86.14	88.1	86.87	86.47	87.5	85.82	87.38	86.8	86.78	86.78	86.79	86.78	88.11	87.27	86.37	87.61	86.16	87.54	87.68	88.23	87.59	87.67	86.25	87.46	88.24	87.83	87.73	87.34	87.81	88.46	87.52	86.37	87.17	88.31	89.48	87.74	88.32	87.69	88.54	87.81	87.46	87.05	88.46		88.14	88.04	86.23	86.06	83.43	83.25	75.35	74.74	80.15	80.21	79.5	78.49	78.03	76.74	72.42	72.91	73.16	72.51	72.32	73.31	73.03	74.81	74.87	72.93	74.02	71.27	76.05	73.34	73.26	73.43	74.6	74.39	71.05	76.34	76.34	76.16	76.32	76.32	76.25	76.31	76.31	76.33	70.84	70.43	70.83	70.93	69.45	70.46	71.87	69.61	72.16	72.19
C. michiganensis	NZ2541	88.35	85.69	86.63	86.73	86.02	87.7	86.61	88.12	87.24	86.31	86.31	86.31	86.33	88.38	87.23	86.86	87.18	85.77	87.11	87.31	88.47	87.73	88.17	85.86	88.06	88.55	87.75	87.69	87.39	87.58	88.73	87.45	85.93	86.89	88.59	88.26	87.7	88.85	87.25	88.89	87.46	87.41	87.15	88.71	88.14		87.78	85.66	86.78	83.17	82.99	74.73	74.21	79.98	80.11	79.88	78.45	77.93	76.66	71.87	72.37	72.61	71.99	71.97	73.18	72.86	74.45	74.51	72.75	74.02	71.11	75.98	73.34	73.35	73.52	74.66	74.43	71.03	76.24	76.24	76.04	76.2	76.2	76.13	76.2	76.2	76.24	70.67	70.21	70.66	70.76	69.19	70.27	71.77	69.24	71.58	71.7
C. michiganensis	NZ5026	87.44	86.57	86.62	86.88	86.9	87.42	85.84	87.45	87.71	87.22	87.22	87.21	87.22	88.09	90.16	88.39	88.05	87.52	87.97	88.33	88.18	86.79	86.79	87.58	86.52	87.22	90.42	90.47	88.88	91.26	88.38	89.95	86.82	90.59	88.23	88.4	90.63	87.93	88.13	88.53	88.33	89.53	88.73	88.38	88.04	87.78		86.3	86.14	83.66	83.48	75.35	74.86	80.7	80.8	79.95	78.73	78.24	76.94	72.33	72.84	73.05	72.45	71.97	73.55	73.27	74.84	74.91	73.23	74.06	71.2	76.09	73.13	73.13	73.3	74.49	74.22	70.87	76.35	76.4	76.17	76.35	76.35	76.28	76.35	76.35	76.35	70.92	70.51	70.88	70.98	69.47	70.55	71.94	69.75	72.16	72.12
C. michiganensis	1217	85.9	86.12	86.63	85.33	86.85	85.91	84.41	85.38	86.21	87.11	87.11	87.22	87.11	85.92	86.32	84.25	86.42	84.85	86.34	86.58	85.56	85.97	85.34	84.95	85.41	85.97	86.35	86.26	86.05	86.06	85.79	85.8	87.04	85.44	86.01	86.27	86.15	85.8	86.51	85.79	86.68	85.99	86.08	85.71	86.23	85.66	86.3		85.3	82.41	82.23	74.05	73.32	78.41	78.51	78	77.12	76.79	75.42	71.67	72.1	72.4	71.82	71.13	72.07	71.79	73.39	73.46	71.57	72.81	70.2	74.7	72.82	72.7	72.88	73.3	73.19	70.94	75.1	75.09	74.88	75.05	75.05	75.02	75.05	75.05	75.09	70.01	69.55	69.96	70.06	68.81	70.15	71.25	68.46	71.01	71.05
C. michiganensis	OP3	86.58	85.93	86.07	86.6	86.51	86.48	88.86	89.48	86.23	86.8	86.75	86.8	86.82	86.93	86.08	87.41	85.68	84.5	85.6	85.49	86.5	85.65	86.04	84.57	85.45	86.27	85.81	86.2	86.1	86.17	87.06	85.91	86.55	85.36	86.95	86.75	86.25	87.05	85.95	87	85.87	86.01	85.92	86.94	86.06	86.78	86.14	85.3		81.8	81.61	73.76	73.82	78.42	78.49	78.46	77.24	76.58	75.4	71.48	71.57	71.8	71.2	71.34	71.8	71.5	73.48	73.48	71.9	73.11	69.9	74.65	73.05	73.21	73.39	73.91	73.6	70.82	75.07	75.12	74.92	75.1	75.1	75.01	75.1	75.1	75.09	69.78	69.33	69.77	69.87	68.3	69.18	70.49	67.9	70.52	71.12
C. michiganensis	Z001	83.25	82.36	82.54	82.4	82.82	82.63	84.1	82.84	82.67	83.16	83.16	83.16	83.16	83.26	83.75	81.91	83.58	82.43	83.51	83.36	83.13	82.56	82.79	82.54	81.96	83.04	83.59	83.78	83.29	83.68	83.57	83.28	82.95	82.92	83.44	84.05	83.78	83.5	83.67	83.65	83.8	83.61	83.33	83.58	83.43	83.17	83.66	82.41	81.8		91.71	75.53	74.91	81.39	81.42	80.62	79.62	78.86	77.74	72.1	72.61	72.81	72.23	71.5	72.91	72.64	75.36	75.43	73.19	73.84	71.05	76.39	73.6	73.43	73.6	74.89	74.55	70.99	77.02	77.04	76.85	77.03	77.03	76.97	77.03	77.03	77.05	70.76	70.36	70.71	70.81	69.13	71.31	72.75	69.58	71.89	71.81
C. michiganensis	Z002	83.06	82.17	82.35	82.21	82.63	82.44	83.91	82.65	82.48	82.97	82.97	82.97	82.97	83.08	83.56	81.72	83.4	82.25	83.32	83.19	82.95	82.4	82.6	82.35	81.78	82.86	83.4	83.59	83.1	83.49	83.39	83.1	82.76	82.74	83.26	83.86	83.6	83.31	83.48	83.46	83.61	83.42	83.14	83.39	83.25	82.99	83.48	82.23	81.61	91.71		75.37	74.76	81.21	81.24	80.45	79.45	78.69	77.65	71.94	72.45	72.65	72.07	71.34	72.76	72.49	75.21	75.28	73.01	73.66	70.87	76.23	73.44	73.27	73.44	74.73	74.4	70.85	76.87	76.89	76.7	76.88	76.88	76.82	76.88	76.88	76.89	70.6	70.2	70.55	70.65	68.98	71.17	72.6	69.44	71.74	71.67
C. californiensis	CFBP 8216ᵀ	74.98	74.17	74.39	74.38	74.45	74.61	75.86	74.5	74.72	74.8	74.8	74.8	74.8	75.13	75.07	73.65	75.23	74.71	75.15	75.03	75.04	74.45	74.65	74.51	73.91	74.9	75.24	75.49	75.07	75.36	75.43	75.09	74.4	74.74	75.32	75.43	75.47	75.43	75.29	75.5	75.4	75.35	74.92	75.44	75.35	74.73	75.35	74.05	73.76	75.53	75.37		85.08	77.31	77.33	76.13	76.05	75.37	74.33	71.37	71.93	71.75	70.88	69.73	72.23	71.98	74.88	74.87	71.7	73.18	70.41	75.01	71.41	71.31	71.47	72.58	72.08	68.94	74.54	74.58	74.41	74.57	74.57	74.43	74.57	74.57	74.56	69.11	68.66	69.04	69.14	67.47	69.21	70.63	68.46	70.68	70.53
C. californiensis	AY1B2	74.41	73.45	73.86	74.44	73.73	74.06	75.28	74.07	74.24	74.02	74.02	74.07	74.02	74.55	74.52	73.26	74.51	74.36	74.44	74.32	74.52	73.9	74.18	74.05	73.46	74.45	74.76	74.95	75.06	74.91	74.84	74.65	73.68	74.26	74.74	74.85	74.93	74.79	74.57	74.91	74.69	74.79	74.7	74.85	74.74	74.21	74.86	73.32	73.82	74.91	74.76	85.08		76.87	76.82	76.16	75.55	74.88	73.83	70.92	71.49	71.16	70.3	70.05	71.85	71.58	74.93	75	72.2	73.1	70.55	74.66	70.96	71.03	71.2	72.14	71.68	68.64	74.2	74.21	74.02	74.2	74.2	74.08	74.2	74.2	74.22	69	68.54	68.96	69.06	67.4	68.94	70.48	68.3	70.33	70.73
C. quasicaliforniensis sp. nov.	A4868ᵀ	80.14	79.07	79.22	79.42	79.37	79.34	80.8	79.52	80.04	79.68	79.68	79.68	79.68	79.92	80.35	79.05	80.39	80.23	80.34	80.16	79.78	79.47	79.39	80.14	78.64	79.66	80.56	80.77	79.91	80.67	80.22	80.36	79.32	79.97	80.1	80.48	80.74	80.52	80.46	80.29	80.59	80.56	79.69	80.23	80.15	79.98	80.7	78.41	78.42	81.39	81.21	77.31	76.87		88.8	85.71	82.05	80.9	79.85	72.6	73.17	73.59	72.84	71.86	74.57	74.31	77.5	77.47	74.66	75.31	71.84	77.93	74.4	74.26	74.43	75.68	75.18	71.49	77.31	77.33	77.18	77.32	77.32	77.22	77.32	77.32	77.33	71.19	70.78	71.15	71.25	69.34	71.45	72.85	70.45	72.74	71.92
C. quasicaliforniensis sp. nov.	A6308	80.25	79.12	79.4	79.48	79.42	79.39	80.87	79.59	79.95	79.73	79.73	79.7	79.73	80	80.34	79.18	80.44	79.97	80.38	80.22	79.89	79.58	79.51	79.92	78.74	79.8	80.62	80.8	79.92	80.77	80.31	80.43	79.37	80.07	80.19	80.57	80.78	80.52	80.51	80.39	80.64	80.58	79.75	80.32	80.21	80.11	80.8	78.51	78.49	81.42	81.24	77.33	76.82	88.8		86.51	82.47	81.33	80.27	72.45	73.02	73.57	72.56	71.53	74.53	74.26	77.07	77.14	74.64	74.89	71.68	78.2	74.43	74.26	74.44	75.72	75.19	71.52	77.42	77.43	77.28	77.39	77.39	77.36	77.39	77.39	77.44	71.08	70.66	71.05	71.15	69.24	71.4	72.82	70.45	72.73	72.06
C. quasicaliforniensis sp. nov.	VKM Ac-2542	79.89	78.36	78.6	79.21	78.66	79.26	80.87	79.48	79.96	78.96	78.96	78.96	78.96	79.81	79.55	78.88	79.6	79.23	79.54	79.41	79.7	79.32	79.4	79.14	78.64	79.71	79.83	80.02	79.79	79.93	80.13	79.84	78.61	79.23	80.01	79.87	79.99	80.33	79.67	80.2	79.8	79.87	79.38	80.11	79.5	79.88	79.95	78	78.46	80.62	80.45	76.13	76.16	85.71	86.51		82.42	81.53	80.34	71.52	72.09	72.43	71.78	71.04	73.61	73.35	75.45	75.51	73.78	73.71	71.23	76.55	74.41	74.29	74.46	75.67	75.33	71.7	76.99	76.98	76.87	76.97	76.97	76.93	76.97	76.96	77.01	70.44	70.05	70.4	70.5	68.75	71.31	72.39	69.8	71.82	71.35
C. seminis sp. nov.	A6099ᵀ	78.58	77.59	77.86	77.91	77.89	77.68	79.48	78.1	78.05	78.2	78.2	78.2	78.2	78.27	78.37	77.25	78.67	78.27	78.62	78.42	78.17	78.01	77.96	78	77.2	78.21	78.61	78.86	78.42	78.71	78.59	78.56	77.84	78.01	78.47	79.04	78.81	78.76	78.74	78.66	78.87	78.86	78.23	78.6	78.49	78.45	78.73	77.12	77.24	79.62	79.45	76.05	75.55	82.05	82.47	82.42		90.72	89.72	72.54	73.12	73.44	72.66	71.22	72.94	72.73	74.51	74.58	71.79	72.72	70.06	75.49	74.11	74.08	74.25	75.3	74.75	71.48	76.66	76.67	76.49	76.63	76.63	76.56	76.63	76.63	76.69	70.45	70.03	70.4	70.51	68.6	71.39	72.77	69.81	72.12	71.91
C. seminis sp. nov.	CFBP 7493	77.9	76.93	77.18	77.24	77.23	77.01	78.78	77.42	77.39	77.54	77.54	77.53	77.54	77.59	77.69	76.6	77.99	77.59	77.94	77.99	77.73	77.74	77.29	77.32	76.77	77.78	78.19	78.18	77.75	78.03	77.9	78.1	77.17	77.45	77.78	78.34	78.13	78.1	78.06	77.97	78.18	78.15	77.55	77.91	78.03	77.93	78.24	76.79	76.58	78.86	78.69	75.37	74.88	80.9	81.33	81.53	90.72		88.63	71.82	72.39	72.71	71.94	70.89	72.59	72.45	73.8	73.86	71.26	72.23	69.85	74.74	73.43	73.41	73.58	74.59	74.42	71.35	75.92	75.91	75.73	75.87	75.87	75.8	75.87	75.87	75.93	69.83	69.41	69.78	69.89	68.32	70.91	72.26	69.34	71.49	71.53
C. seminis sp. nov.	LMG 26808	76.72	75.75	76.01	76.08	76.05	75.84	77.63	76.26	76.22	76.36	76.36	76.35	76.36	76.42	76.53	75.42	76.82	76.43	76.77	76.66	76.4	76.35	76.11	76.16	75.43	76.46	76.86	77.01	76.57	76.86	76.74	76.78	76	76.23	76.62	77.18	76.96	76.92	76.89	76.81	77.02	77.01	76.38	76.74	76.74	76.66	76.94	75.42	75.4	77.74	77.65	74.33	73.83	79.85	80.27	80.34	89.72	88.63		70.78	71.35	71.67	70.89	69.69	71.29	71.09	72.56	72.62	70.06	70.96	68.43	73.53	72.2	72.17	72.34	73.38	73.09	69.89	74.79	74.79	74.63	74.75	74.75	74.68	74.75	74.75	74.81	68.65	68.24	68.6	68.7	67.14	69.8	71.13	68.36	70.42	70.28
C. capsici	PF008ᵀ	72.1	71.46	72.25	71.7	71.73	71.67	72.75	72.26	71.81	72.01	72.01	72	71.96	72.01	72.04	70.8	72.39	71.89	72.31	72.29	72.07	71.98	71.78	71.6	71.18	72.07	72.34	72.43	72.21	72.27	72.3	72.01	71.74	71.71	72.22	72.57	72.41	72.27	72.45	72.36	72.56	72.44	72	72.31	72.42	71.87	72.33	71.67	71.48	72.1	71.94	71.37	70.92	72.6	72.45	71.52	72.54	71.82	70.78		93.06	90.57	90.01	79.48	73.16	72.96	72.89	72.95	71.33	73.55	70.38	74.37	70.62	70.65	70.81	71.59	71.01	68.25	74.61	74.63	74.48	74.61	74.61	74.52	74.61	74.61	74.62	69.87	69.47	69.85	69.95	68.38	73.58	74.73	71.62	75.02	74.53
C. capsici	1101	72.61	71.96	72.28	72.2	72.23	72.18	73.33	72.29	72.32	72.53	72.53	72.5	72.47	72.53	72.52	71.3	72.89	72.41	72.81	72.79	72.58	72.48	72.29	72.12	71.7	72.58	72.84	72.93	72.68	72.78	72.82	72.55	72.18	72.22	72.74	73.07	72.91	72.77	72.94	72.88	73.06	72.94	72.51	72.82	72.91	72.37	72.84	72.1	71.57	72.61	72.45	71.93	71.49	73.17	73.02	72.09	73.12	72.39	71.35	93.06		91.24	90.68	80.13	73.75	73.55	73.48	73.54	71.93	74.14	70.96	74.99	70.72	70.72	70.88	71.67	71.09	68.31	75.17	75.19	75.05	75.17	75.17	75.09	75.17	75.17	75.19	70.06	69.66	70.05	70.15	68.53	74.17	75.35	72.17	75.65	75.11
C. capsici	1106	72.85	72.33	72.53	72.41	72.6	72.42	73.51	72.52	72.51	72.9	72.9	72.9	72.9	72.77	72.73	71.53	73.28	72.57	73.2	73.13	72.8	72.74	72.45	72.29	71.87	72.78	73.06	73.11	72.88	72.98	73.06	72.77	72.56	72.41	72.98	73.33	73.11	73.1	73.32	73.12	73.44	73.09	72.68	73.06	73.16	72.61	73.05	72.4	71.8	72.81	72.65	71.75	71.16	73.59	73.57	72.43	73.44	72.71	71.67	90.57	91.24		90.78	80.11	73.85	73.61	73.82	73.89	72.32	74.27	71.11	75.2	71.05	71.06	71.22	72.02	71.41	68.58	75.37	75.39	75.21	75.37	75.37	75.27	75.37	75.37	75.39	69.7	69.24	69.67	69.77	68.2	73.88	75.04	72.07	75.45	74.82
C. capsici	1207	72.19	71.69	71.84	71.73	71.96	71.73	72.92	71.93	71.99	72.25	72.25	72.24	72.25	72.07	72.1	70.92	72.64	71.89	72.56	72.49	72.11	72.05	71.87	71.6	71.27	72.19	72.42	72.52	72.21	72.39	72.36	72.09	71.91	71.8	72.28	72.61	72.49	72.42	72.68	72.43	72.8	72.44	72.03	72.37	72.51	71.99	72.45	71.82	71.2	72.23	72.07	70.88	70.3	72.84	72.56	71.78	72.66	71.94	70.89	90.01	90.68	90.78		79.36	72.91	72.69	72.79	72.86	71.34	73.31	70.28	74.12	70.23	70.24	70.39	71.2	70.56	67.78	74.62	74.64	74.61	74.6	74.6	74.66	74.62	74.62	74.63	69.05	68.65	69.01	69.12	67.54	73.28	74.34	71.42	74.78	74.1
C. capsici	CFBP 7576	71.95	70.92	70.89	71.88	71.24	71.74	72.86	71.63	70.99	71.53	71.53	71.47	71.53	72.07	71.64	70.74	71.94	71.24	71.87	71.97	72.17	72.24	71.61	70.95	71.13	72.12	71.96	71.98	71.66	71.8	72.32	71.73	71.17	71.33	72.21	72.37	71.92	72.28	72.03	72.38	72.12	71.92	72.12	72.33	72.32	71.97	71.97	71.13	71.34	71.5	71.34	69.73	70.05	71.86	71.53	71.04	71.22	70.89	69.69	79.48	80.13	80.11	79.36		72.36	72.18	71.75	71.81	70.33	72.27	69.72	73.16	69.94	69.84	70	71.18	71.15	68.13	73.89	73.93	73.96	73.91	73.91	73.98	73.91	73.91	73.92	67.24	66.83	67.23	67.33	66.14	71.2	72.65	69.73	73.61	73.93
C. lycopersici	CFBP 8615ᵀ	73.22	71.81	72.18	72.58	72.07	72.71	73.89	72.8	72.91	72.34	72.34	72.38	72.34	73.26	73.11	72.17	73.05	72.89	72.97	73.03	73.41	73.25	73.02	72.61	72.5	73.57	73.51	73.57	72.84	73.41	73.55	73.24	72.02	72.95	73.43	73.42	73.49	73.5	73.1	73.61	73.21	73.59	72.63	73.55	73.31	73.18	73.55	72.07	71.8	72.91	72.76	72.23	71.85	74.57	74.53	73.61	72.94	72.59	71.29	73.16	73.75	73.85	72.91	72.36		90.96	76.95	76.95	75.26	78.31	75.75	78.69	71.14	71.01	71.17	72.52	72.28	69.01	74.97	75	74.81	74.94	74.94	74.86	74.94	74.94	74.97	69.25	68.92	69.24	69.35	68.16	70.74	72.37	69.65	75.38	75.32
C. lycopersici	CFBP 8616	72.86	71.46	71.85	72.26	71.72	72.35	73.56	72.49	72.61	72.05	72.05	72.04	72.05	72.89	72.77	71.87	72.71	72.58	72.61	72.73	73.09	73	72.68	72.3	72.22	73.3	73.24	73.23	72.53	73.1	73.18	72.98	71.67	72.66	73.06	73.08	73.16	73.19	72.74	73.24	72.85	73.3	72.32	73.18	73.03	72.86	73.27	71.79	71.5	72.64	72.49	71.98	71.58	74.31	74.26	73.35	72.73	72.45	71.09	72.96	73.55	73.61	72.69	72.18	90.96		76.76	76.76	74.97	77.96	75.61	78.41	70.93	70.81	70.97	72.31	72.1	69.06	74.73	74.75	74.56	74.69	74.69	74.61	74.69	74.69	74.72	69.05	68.7	69.04	69.15	68.03	70.53	72.16	69.43	75.21	75.16
C. phaseoli	LPPA 982ᵀ	74.63	73.62	73.84	74.23	73.91	73.93	75.18	74.21	73.89	74.21	74.21	74.19	74.21	74.49	74.52	73.27	74.82	74.18	74.74	74.65	74.49	74.46	74.35	73.89	73.65	74.68	74.75	74.92	74.76	74.76	74.79	74.86	73.9	74.18	74.67	75.02	74.91	74.75	74.88	74.86	74.99	75.07	74.59	74.78	74.81	74.45	74.84	73.39	73.48	75.36	75.21	74.88	74.93	77.5	77.07	75.45	74.51	73.8	72.56	72.89	73.48	73.82	72.79	71.75	76.95	76.76		92.71	82.56	84.72	79.91	87.85	71.14	71.22	71.39	72.61	71.79	68.57	75.44	75.45	75.21	75.44	75.44	75.33	75.44	75.44	75.47	69.52	69.19	69.52	69.62	67.68	70.16	71.54	68.26	73.88	73.69
C. phaseoli	CFBP 8217	74.7	73.69	73.91	74.22	73.98	74	75.24	74.28	73.96	74.28	74.28	74.26	74.28	74.56	74.59	73.34	74.89	74.25	74.81	74.72	74.56	74.53	74.41	73.96	73.72	74.74	74.82	74.99	74.75	74.83	74.86	74.86	73.96	74.25	74.74	75.09	74.98	74.82	74.94	74.93	75.06	75.14	74.58	74.84	74.87	74.51	74.91	73.46	73.48	75.43	75.28	74.87	75	77.47	77.14	75.51	74.58	73.86	72.62	72.95	73.54	73.89	72.86	71.81	76.95	76.76	92.71		82.46	84.61	79.98	87.93	71.2	71.28	71.45	72.66	71.84	68.63	75.5	75.52	75.28	75.51	75.51	75.4	75.51	75.5	75.54	69.59	69.25	69.58	69.68	67.74	70.22	71.6	68.21	73.94	73.75
C. phaseoli	VKM Ac-2886	72.94	71.87	71.97	72.67	72.14	72.56	73.83	72.6	72.64	72.44	72.44	72.43	72.44	73.01	72.91	71.94	73.01	72.51	72.94	72.89	73.03	72.8	72.68	72.21	72.07	73	73.22	73.29	73.25	73.18	73.29	73.38	72.1	72.64	73.19	73.16	73.31	73.22	73.06	73.35	73.18	73.48	72.78	73.29	72.93	72.75	73.23	71.57	71.9	73.19	73.01	71.7	72.2	74.66	74.64	73.78	71.79	71.26	70.06	71.33	71.93	72.32	71.34	70.33	75.26	74.97	82.56	82.46		83.59	80.65	83.11	69.57	69.47	69.63	70.95	70.44	67.19	73.75	73.76	73.55	73.75	73.75	73.64	73.75	73.75	73.77	67.26	67.08	67.26	67.35	65.93	68.19	69.46	67.09	70.94	71.05
C. phaseoli	VKM Ac-2921	74.12	72.93	73.1	73.76	73.2	73.52	74.61	73.83	73.5	73.53	73.53	73.52	73.51	74.07	73.71	72.88	74.09	73.37	74.04	73.96	74.1	74.03	73.9	73.09	73.26	74.2	74.04	74.1	73.9	73.98	74.37	73.93	73.15	73.41	74.25	74.3	74.1	74.21	74.16	74.43	74.28	74.27	73.67	74.37	74.02	74.02	74.06	72.81	73.11	73.84	73.66	73.18	73.1	75.31	74.89	73.71	72.72	72.23	70.96	73.55	74.14	74.27	73.31	72.27	78.31	77.96	84.72	84.61	83.59		83.04	84.79	71.43	71.43	71.6	72.89	72.38	69.08	75.56	75.57	75.35	75.56	75.56	75.44	75.56	75.56	75.59	69.63	69.43	69.63	69.73	68.16	69.58	71.1	68.05	73.69	73.45
C. phaseoli	CFBP 7491	71.14	70.09	70.21	70.54	70.37	70.68	71.73	70.82	70.61	70.67	70.67	70.63	70.65	71.16	70.72	69.88	71.22	70.43	71.18	71.31	71.36	71.34	70.93	70.15	70.5	71.4	71.16	71.11	71.17	71.01	71.45	71.11	70.32	70.57	71.33	71.35	71.11	71.39	71.31	71.51	71.42	71.27	70.77	71.45	71.27	71.11	71.2	70.2	69.9	71.05	70.87	70.41	70.55	71.84	71.68	71.23	70.06	69.85	68.43	70.38	70.96	71.11	70.28	69.72	75.75	75.61	79.91	79.98	80.65	83.04		81.29	68.61	68.67	68.83	69.98	69.73	66.9	72.43	72.42	72.2	72.41	72.41	72.29	72.4	72.4	72.42	66.42	66.23	66.41	66.5	65.24	67.1	68.33	65.86	71.25	71.03
C. phaseoli	PvP097	76.07	74.83	75.09	75.44	75.1	75.5	76.78	75.72	75.39	75.4	75.4	75.31	75.38	76.07	75.77	74.76	76.11	75.43	76.03	75.96	76.03	75.85	75.82	75.13	75.06	76.12	76.05	76.18	75.75	76.04	76.37	75.66	75.04	75.47	76.25	76.3	76.17	76.22	76.16	76.43	76.28	76.32	75.58	76.37	76.05	75.98	76.09	74.7	74.65	76.39	76.23	75.01	74.66	77.93	78.2	76.55	75.49	74.74	73.53	74.37	74.99	75.2	74.12	73.16	78.69	78.41	87.85	87.93	83.11	84.79	81.29		72.64	72.46	72.62	74.1	73.23	69.73	77.21	77.22	76.98	77.22	77.22	77.07	77.22	77.21	77.23	70.86	70.5	70.85	70.95	68.97	71.58	73.01	69.76	75.01	74.85
C. insidiosus	LMG 3663ᵀ	73.36	72.31	73.55	73.03	72.59	73.09	74.81	73.64	73.45	72.87	72.87	72.96	72.87	73.24	72.82	72.14	73.06	72.51	72.99	72.91	73.23	73	73.1	72.21	72.43	73.42	73.02	73.17	73.06	73.1	73.52	72.82	72.61	72.45	73.41	73.67	73.18	73.63	73.12	73.59	73.23	73.25	72.73	73.53	73.34	73.34	73.13	72.82	73.05	73.6	73.44	71.41	70.96	74.4	74.43	74.41	74.11	73.43	72.2	70.62	70.72	71.05	70.23	69.94	71.14	70.93	71.14	71.2	69.57	71.43	68.61	72.64		87.76	87.63	89.75	87.6	84.22	76.1	76.12	76	76.14	76.14	76	76.14	76.14	76.12	70.08	69.81	70.03	70.13	68.36	68.46	69.43	67.56	69.85	69.5
C. insidiosus	R1-1	73.34	72.35	73.48	73.01	72.7	73.17	74.7	73.75	73.22	72.96	72.96	72.95	72.96	73.24	72.89	72.22	73.04	72.53	72.97	72.91	73.23	73.02	73.11	72.23	72.45	73.47	73.01	73.18	73.09	73.1	73.53	72.87	72.71	72.45	73.41	73.59	73.17	73.53	73.1	73.59	73.22	73.17	72.72	73.53	73.26	73.35	73.13	72.7	73.21	73.43	73.27	71.31	71.03	74.26	74.26	74.29	74.08	73.41	72.17	70.65	70.72	71.06	70.24	69.84	71.01	70.81	71.22	71.28	69.47	71.43	68.67	72.46	87.76		91.63	88.08	87.12	85.96	75.91	75.92	75.81	75.95	75.95	75.81	75.94	75.94	75.93	69.93	69.63	69.87	69.98	68.24	68.35	69.34	67.38	69.72	69.29
C. insidiosus	R1-3	73.51	72.52	73.66	73.18	72.87	73.35	74.87	73.93	73.4	73.13	73.13	73.12	73.13	73.42	73.06	72.39	73.22	72.7	73.15	73.08	73.4	73.19	73.29	72.4	72.62	73.64	73.18	73.36	73.27	73.27	73.7	73.04	72.88	72.62	73.59	73.77	73.35	73.71	73.28	73.77	73.39	73.35	72.89	73.71	73.43	73.52	73.3	72.88	73.39	73.6	73.44	71.47	71.2	74.43	74.44	74.46	74.25	73.58	72.34	70.81	70.88	71.22	70.39	70	71.17	70.97	71.39	71.45	69.63	71.6	68.83	72.62	87.63	91.63		87.94	86.99	85.82	76.07	76.09	75.97	76.11	76.11	75.97	76.11	76.11	76.09	70.11	69.8	70.05	70.16	68.41	68.51	69.49	67.54	69.87	69.44
C. insidiosus	ATCC 10253	74.68	73.13	74.07	74.07	73.4	74.09	75.63	75.02	74.22	73.69	73.69	73.7	73.69	74.57	74.18	73.52	74.4	73.86	74.33	74.24	74.55	74.31	74.37	73.56	73.7	74.67	74.37	74.53	74.37	74.45	74.85	74.18	73.41	73.82	74.73	75.03	74.53	75	74.46	74.91	74.58	74.61	74.09	74.85	74.6	74.66	74.49	73.3	73.91	74.89	74.73	72.58	72.14	75.68	75.72	75.67	75.3	74.59	73.38	71.59	71.67	72.02	71.2	71.18	72.52	72.31	72.61	72.66	70.95	72.89	69.98	74.1	89.75	88.08	87.94		88.65	83.87	77.48	77.5	77.38	77.52	77.52	77.39	77.52	77.52	77.5	71.54	71.3	71.49	71.59	69.76	69.65	70.63	68.68	71.02	70.58
C. insidiosus	CFBP 1195	74.35	72.79	73.74	73.66	73.06	73.76	75.3	74.64	73.9	73.36	73.36	73.36	73.36	74.23	73.79	73.15	73.99	73.46	73.92	74.03	74.37	74.25	73.99	73.16	73.52	74.48	74.15	74.13	73.97	74.06	74.51	73.99	73.08	73.52	74.4	74.63	74.14	74.6	74.05	74.57	74.16	74.24	73.69	74.51	74.39	74.43	74.22	73.19	73.6	74.55	74.4	72.08	71.68	75.18	75.19	75.33	74.75	74.42	73.09	71.01	71.09	71.41	70.56	71.15	72.28	72.1	71.79	71.84	70.44	72.38	69.73	73.23	87.6	87.12	86.99	88.65		84.8	76.68	76.67	76.55	76.69	76.69	76.55	76.69	76.69	76.67	70.71	70.44	70.66	70.76	69.31	69.37	70.43	68.49	70.84	70.46
C. insidiosus	CFBP 6488	70.87	69.92	71.19	70.59	70.26	70.64	72.18	71.32	70.91	70.52	70.52	70.6	70.52	70.75	70.47	69.81	70.58	70	70.5	70.72	71.01	71.24	70.74	69.72	70.4	71.37	70.87	70.72	70.63	70.65	71.02	70.76	70.28	70.2	70.89	71.17	70.73	71.15	70.64	71.08	70.75	70.79	70.32	71.02	71.05	71.03	70.87	70.94	70.82	70.99	70.85	68.94	68.64	71.49	71.52	71.7	71.48	71.35	69.89	68.25	68.31	68.58	67.78	68.13	69.01	69.06	68.57	68.63	67.19	69.08	66.9	69.73	84.22	85.96	85.82	83.87	84.8		72.92	72.91	72.81	72.93	72.93	72.82	72.93	72.93	72.91	67.51	67.24	67.45	67.55	66.35	66.45	67.39	65.29	67.58	67.45
C. nebraskensis	NCPPB 2581ᵀ	76.41	75.21	75.38	75.73	75.52	75.94	77.2	76.13	75.76	75.81	75.81	75.86	75.81	76.47	76.01	75	76.49	75.97	76.46	76.32	76.41	76.06	76.08	75.67	75.34	76.43	76.34	76.37	76	76.31	76.76	75.98	75.48	75.73	76.65	76.74	76.38	76.59	76.55	76.83	76.66	76.41	75.86	76.77	76.34	76.24	76.35	75.1	75.07	77.02	76.87	74.54	74.2	77.31	77.42	76.99	76.66	75.92	74.79	74.61	75.17	75.37	74.62	73.89	74.97	74.73	75.44	75.5	73.75	75.56	72.43	77.21	76.1	75.91	76.07	77.48	76.68	72.92		92.55	91.3	92.59	92.59	91.77	92.55	92.55	92.62	72.45	72.04	72.4	72.51	70.55	72.16	73.79	71.52	73.22	72.95
C. nebraskensis	HF4	76.44	75.24	75.42	75.75	75.55	75.95	77.25	76.18	75.79	75.88	75.88	75.88	75.88	76.48	76.08	75.05	76.49	75.98	76.48	76.33	76.42	76.07	76.1	75.69	75.34	76.42	76.36	76.44	76.09	76.38	76.78	76.02	75.51	75.77	76.66	76.77	76.44	76.63	76.58	76.84	76.69	76.47	75.93	76.78	76.34	76.24	76.4	75.09	75.12	77.04	76.89	74.58	74.21	77.33	77.43	76.98	76.67	75.91	74.79	74.63	75.19	75.39	74.64	73.93	75	74.75	75.45	75.52	73.76	75.57	72.42	77.22	76.12	75.92	76.09	77.5	76.67	72.91	92.55		91.44	92.49	92.49	91.67	92.44	92.44	92.51	72.47	72.05	72.42	72.52	70.55	72.17	73.82	71.55	73.25	73
C. nebraskensis	A6096	76.23	75.05	75.21	75.52	75.36	75.73	77.04	75.97	75.58	75.67	75.67	75.66	75.67	76.26	75.85	74.85	76.33	75.78	76.32	76.13	76.2	75.88	75.88	75.49	75.13	76.2	76.17	76.2	75.89	76.17	76.55	75.79	75.32	75.54	76.44	76.54	76.21	76.43	76.38	76.62	76.5	76.24	75.76	76.56	76.16	76.04	76.17	74.88	74.92	76.85	76.7	74.41	74.02	77.18	77.28	76.87	76.49	75.73	74.63	74.48	75.05	75.21	74.61	73.96	74.81	74.56	75.21	75.28	73.55	75.35	72.2	76.98	76	75.81	75.97	77.38	76.55	72.81	91.3	91.44		91.42	91.42	91.9	91.37	91.37	91.28	72.29	71.88	72.24	72.35	70.39	72.02	73.63	71.41	73.1	72.73
C. nebraskensis	61-1	76.41	75.22	75.39	75.72	75.52	75.94	77.23	76.16	75.76	75.85	75.85	75.87	75.85	76.47	76.03	75.03	76.49	75.98	76.49	76.3	76.41	76.04	76.06	75.68	75.3	76.38	76.35	76.39	76.07	76.33	76.77	75.97	75.49	75.72	76.65	76.73	76.4	76.62	76.55	76.83	76.67	76.45	75.91	76.77	76.32	76.2	76.35	75.05	75.1	77.03	76.88	74.57	74.2	77.32	77.39	76.97	76.63	75.87	74.75	74.61	75.17	75.37	74.6	73.91	74.94	74.69	75.44	75.51	73.75	75.56	72.41	77.22	76.14	75.95	76.11	77.52	76.69	72.93	92.59	92.49	91.42		92.72	91.71	92.67	92.67	92.56	72.43	72.01	72.38	72.48	70.51	72.15	73.77	71.5	73.24	72.96
C. nebraskensis	7580	76.41	75.22	75.39	75.72	75.52	75.94	77.23	76.16	75.76	75.85	75.85	75.87	75.85	76.47	76.03	75.03	76.49	75.98	76.49	76.3	76.41	76.04	76.06	75.68	75.3	76.38	76.35	76.39	76.07	76.33	76.77	75.97	75.49	75.72	76.65	76.73	76.4	76.62	76.55	76.83	76.67	76.45	75.91	76.77	76.32	76.2	76.35	75.05	75.1	77.03	76.88	74.57	74.2	77.32	77.39	76.97	76.63	75.87	74.75	74.61	75.17	75.37	74.6	73.91	74.94	74.69	75.44	75.51	73.75	75.56	72.41	77.22	76.14	75.95	76.11	77.52	76.69	72.93	92.59	92.49	91.42	92.72		91.71	92.67	92.67	92.56	72.43	72.01	72.38	72.48	70.51	72.15	73.77	71.5	73.24	72.96
C. nebraskensis	419B	76.32	75.13	75.27	75.65	75.43	75.85	77.14	76.07	75.67	75.76	75.76	75.78	75.78	76.38	75.96	74.94	76.4	75.88	76.4	76.21	76.32	75.96	76.02	75.59	75.26	76.34	76.26	76.32	75.97	76.26	76.68	75.9	75.39	75.65	76.56	76.65	76.32	76.53	76.46	76.74	76.58	76.35	75.87	76.68	76.25	76.13	76.28	75.02	75.01	76.97	76.82	74.43	74.08	77.22	77.36	76.93	76.56	75.8	74.68	74.52	75.09	75.27	74.66	73.98	74.86	74.61	75.33	75.4	73.64	75.44	72.29	77.07	76	75.81	75.97	77.39	76.55	72.82	91.77	91.67	91.9	91.71	91.71		91.67	91.67	91.74	72.29	71.86	72.24	72.34	70.37	72.05	73.66	71.39	73.14	72.75
C. nebraskensis	CIBA	76.41	75.22	75.39	75.71	75.52	75.94	77.23	76.16	75.76	75.85	75.85	75.87	75.85	76.47	76.03	75.03	76.49	75.98	76.49	76.3	76.41	76.04	76.06	75.68	75.3	76.38	76.35	76.39	76.07	76.33	76.77	75.97	75.49	75.72	76.65	76.72	76.4	76.62	76.55	76.83	76.67	76.45	75.91	76.77	76.31	76.2	76.35	75.05	75.1	77.03	76.88	74.57	74.2	77.32	77.39	76.97	76.63	75.87	74.75	74.61	75.17	75.37	74.62	73.91	74.94	74.69	75.44	75.51	73.75	75.56	72.4	77.22	76.14	75.94	76.11	77.52	76.69	72.93	92.55	92.44	91.37	92.67	92.67	91.67		92.67	92.6	72.42	72.01	72.38	72.48	70.51	72.15	73.77	71.5	73.23	72.96
C. nebraskensis	CNK-2	76.41	75.22	75.39	75.71	75.52	75.94	77.23	76.16	75.76	75.85	75.85	75.87	75.85	76.47	76.03	75.03	76.49	75.97	76.49	76.3	76.41	76.04	76.06	75.68	75.3	76.38	76.35	76.39	76.07	76.33	76.77	75.97	75.48	75.72	76.65	76.72	76.4	76.62	76.55	76.83	76.67	76.44	75.91	76.77	76.31	76.2	76.35	75.05	75.1	77.03	76.88	74.57	74.2	77.32	77.39	76.96	76.63	75.87	74.75	74.61	75.17	75.37	74.62	73.91	74.94	74.69	75.44	75.5	73.75	75.56	72.4	77.21	76.14	75.94	76.11	77.52	76.69	72.93	92.55	92.44	91.37	92.67	92.67	91.67	92.67		92.56	72.42	72.01	72.37	72.48	70.51	72.15	73.77	71.49	73.23	72.96
C. nebraskensis	SL1	76.42	75.23	75.4	75.75	75.54	75.95	77.22	76.14	75.77	75.83	75.83	75.88	75.83	76.48	76.04	75.02	76.51	75.99	76.48	76.32	76.42	76.05	76.1	75.7	75.34	76.42	76.34	76.39	76.02	76.33	76.78	75.97	75.5	75.72	76.67	76.76	76.4	76.6	76.57	76.85	76.68	76.43	75.89	76.79	76.33	76.24	76.35	75.09	75.09	77.05	76.89	74.56	74.22	77.33	77.44	77.01	76.69	75.93	74.81	74.62	75.19	75.39	74.63	73.92	74.97	74.72	75.47	75.54	73.77	75.59	72.42	77.23	76.12	75.93	76.09	77.5	76.67	72.91	92.62	92.51	91.28	92.56	92.56	91.74	92.6	92.56		72.47	72.06	72.42	72.52	70.55	72.18	73.79	71.54	73.25	72.97
C. sepedonicus	ATCC 33113ᵀ	70.71	69.63	70.56	70.28	70.01	70.39	71.29	70.8	70.49	70.29	70.29	70.33	70.29	70.7	70.7	69.28	70.8	70.94	70.75	70.66	70.67	70.52	70.15	70.72	69.45	70.51	70.83	70.97	70.71	70.86	70.97	70.55	69.98	70.29	70.86	71.07	70.93	70.86	70.88	71.03	70.97	70.87	70.51	70.97	70.84	70.67	70.92	70.01	69.78	70.76	70.6	69.11	69	71.19	71.08	70.44	70.45	69.83	68.65	69.87	70.06	69.7	69.05	67.24	69.25	69.05	69.52	69.59	67.26	69.63	66.42	70.86	70.08	69.93	70.11	71.54	70.71	67.51	72.45	72.47	72.29	72.43	72.43	72.29	72.42	72.42	72.47		92.75	93.65	93.71	88.7	66.77	68	65.46	68.24	68.07
C. sepedonicus	CFIA-Cs3N	70.31	69.17	70.17	69.87	69.54	69.98	70.81	70.39	70.1	69.82	69.82	69.87	69.82	70.3	70.3	68.88	70.38	70.51	70.34	70.24	70.26	70.12	69.74	70.3	69.05	70.1	70.41	70.56	70.31	70.44	70.56	70.13	69.52	69.88	70.45	70.66	70.52	70.46	70.46	70.62	70.55	70.45	70.11	70.56	70.43	70.21	70.51	69.55	69.33	70.36	70.2	68.66	68.54	70.78	70.66	70.05	70.03	69.41	68.24	69.47	69.66	69.24	68.65	66.83	68.92	68.7	69.19	69.25	67.08	69.43	66.23	70.5	69.81	69.63	69.8	71.3	70.44	67.24	72.04	72.05	71.88	72.01	72.01	71.86	72.01	72.01	72.06	92.75		92.62	92.63	87.58	66.29	67.55	64.97	67.92	67.73
C. sepedonicus	CFIA-CsR14	70.7	69.64	70.55	70.26	70	70.37	71.28	70.78	70.48	70.27	70.27	70.32	70.27	70.69	70.66	69.27	70.79	70.93	70.74	70.65	70.66	70.51	70.14	70.71	69.44	70.5	70.78	70.92	70.66	70.81	70.96	70.5	69.97	70.25	70.85	71.06	70.89	70.84	70.86	71.02	70.96	70.82	70.47	70.96	70.83	70.66	70.88	69.96	69.77	70.71	70.55	69.04	68.96	71.15	71.05	70.4	70.4	69.78	68.6	69.85	70.05	69.67	69.01	67.23	69.24	69.04	69.52	69.58	67.26	69.63	66.41	70.85	70.03	69.87	70.05	71.49	70.66	67.45	72.4	72.42	72.24	72.38	72.38	72.24	72.38	72.37	72.42	93.65	92.62		93.86	88.67	66.76	67.95	65.37	68.19	68.02
C. sepedonicus	K496	70.81	69.72	70.65	70.37	70.1	70.48	71.39	70.89	70.58	70.38	70.38	70.43	70.38	70.79	70.76	69.37	70.89	71.03	70.85	70.75	70.76	70.61	70.24	70.81	69.54	70.6	70.89	71.03	70.77	70.91	71.06	70.6	70.08	70.35	70.95	71.16	70.99	70.95	70.97	71.13	71.06	70.92	70.57	71.07	70.93	70.76	70.98	70.06	69.87	70.81	70.65	69.14	69.06	71.25	71.15	70.5	70.51	69.89	68.7	69.95	70.15	69.77	69.12	67.33	69.35	69.15	69.62	69.68	67.35	69.73	66.5	70.95	70.13	69.98	70.16	71.59	70.76	67.55	72.51	72.52	72.35	72.48	72.48	72.34	72.48	72.48	72.52	93.71	92.63	93.86		88.79	66.85	68.05	65.48	68.29	68.12
C. sepedonicus	Mgla_MAG_34-bin_22	69.14	68.07	69	68.74	68.44	68.85	69.7	69.26	68.93	68.72	68.72	68.79	68.72	69.14	69.09	67.79	69.19	69.35	69.14	69.22	69.32	69.38	68.6	69.15	68.09	69.15	69.41	69.34	69.1	69.23	69.4	69.11	68.42	68.81	69.29	69.47	69.3	69.29	69.25	69.45	69.34	69.26	68.87	69.4	69.45	69.19	69.47	68.81	68.3	69.13	68.98	67.47	67.4	69.34	69.24	68.75	68.6	68.32	67.14	68.38	68.53	68.2	67.54	66.14	68.16	68.03	67.68	67.74	65.93	68.16	65.24	68.97	68.36	68.24	68.41	69.76	69.31	66.35	70.55	70.55	70.39	70.51	70.51	70.37	70.51	70.51	70.55	88.7	87.58	88.67	88.79		65.41	66.54	64.4	66.97	66.85
C. tessellarius	ATCC 33566ᵀ	70.21	69.55	69.7	69.71	69.97	69.61	71.08	70.1	69.91	70.23	70.17	70.23	70.23	70.15	70.64	69	70.56	70.13	70.53	70.55	70.23	70.21	69.85	69.86	69.33	70.29	70.52	70.65	70.35	70.38	70.39	70.27	70.11	69.83	70.28	70.85	70.57	70.62	70.64	70.45	70.75	70.56	70.45	70.38	70.46	70.27	70.55	70.15	69.18	71.31	71.17	69.21	68.94	71.45	71.4	71.31	71.39	70.91	69.8	73.58	74.17	73.88	73.28	71.2	70.74	70.53	70.16	70.22	68.19	69.58	67.1	71.58	68.46	68.35	68.51	69.65	69.37	66.45	72.16	72.17	72.02	72.15	72.15	72.05	72.15	72.15	72.18	66.77	66.29	66.76	66.85	65.41		89.4	77.14	72.86	72.46
C. tessellarius	CFBP 3399	71.71	70.82	71.06	71.14	71.22	71.19	72.46	71.44	71.21	71.47	71.41	71.52	71.48	71.71	71.98	70.49	71.85	71.64	71.79	71.84	71.78	71.68	71.23	71.36	70.68	71.69	71.97	71.97	71.73	71.84	71.97	71.66	71.32	71.31	71.86	72.08	71.97	71.89	71.91	72.04	72.02	71.96	71.74	71.96	71.87	71.77	71.94	71.25	70.49	72.75	72.6	70.63	70.48	72.85	72.82	72.39	72.77	72.26	71.13	74.73	75.35	75.04	74.34	72.65	72.37	72.16	71.54	71.6	69.46	71.1	68.33	73.01	69.43	69.34	69.49	70.63	70.43	67.39	73.79	73.82	73.63	73.77	73.77	73.66	73.77	73.77	73.79	68	67.55	67.95	68.05	66.54	89.4		78.48	74.34	73.98
Clavibacter sp.	DOAB 609	69.21	68.22	68.65	68.49	68.48	68.84	69.83	68.9	68.77	68.85	68.85	68.9	68.86	69.37	69.38	68.05	69.43	69.23	69.34	69.41	69.48	69.03	69.03	68.97	68.55	69.45	69.69	69.79	69.38	69.66	69.65	69.39	68.44	69.08	69.51	69.79	69.75	69.49	69.48	69.71	69.59	69.86	69.18	69.64	69.61	69.24	69.75	68.46	67.9	69.58	69.44	68.46	68.3	70.45	70.45	69.8	69.81	69.34	68.36	71.62	72.17	72.07	71.42	69.73	69.65	69.43	68.26	68.21	67.09	68.05	65.86	69.76	67.56	67.38	67.54	68.68	68.49	65.29	71.52	71.55	71.41	71.5	71.5	71.39	71.5	71.49	71.54	65.46	64.97	65.37	65.48	64.4	77.14	78.48		70.81	70.27
C. zhangzhiyongii	DM1ᵀ	71.89	70.97	71.25	71.24	71.23	71.27	72.6	71.53	71.38	71.54	71.48	71.52	71.54	71.8	71.85	70.6	72.19	71.53	72.06	71.98	71.73	71.89	71.48	71.25	70.85	71.77	72.08	72.27	71.88	72.15	72.03	71.74	71.14	71.63	71.92	72.42	72.21	72.12	72.2	72.09	72.31	72.13	71.71	72.03	72.16	71.58	72.16	71.01	70.52	71.89	71.74	70.68	70.33	72.74	72.73	71.82	72.12	71.49	70.42	75.02	75.65	75.45	74.78	73.61	75.38	75.21	73.88	73.94	70.94	73.69	71.25	75.01	69.85	69.72	69.87	71.02	70.84	67.58	73.22	73.25	73.1	73.24	73.24	73.14	73.23	73.23	73.25	68.24	67.92	68.19	68.29	66.97	72.86	74.34	70.81		88.33
C. zhangzhiyongii	DM3	71.83	70.8	71.29	71.83	71.06	71.23	72.59	71.53	71.3	71.34	71.28	71.43	71.34	71.76	71.87	70.58	71.96	71.43	71.91	71.89	71.75	71.93	71.51	71.17	70.94	71.88	72.13	72.19	71.81	72.06	71.98	71.89	70.99	71.59	71.87	72.37	72.21	71.94	72.01	72.05	72.12	72.1	71.7	71.99	72.19	71.7	72.12	71.05	71.12	71.81	71.67	70.53	70.73	71.92	72.06	71.35	71.91	71.53	70.28	74.53	75.11	74.82	74.1	73.93	75.32	75.16	73.69	73.75	71.05	73.45	71.03	74.85	69.5	69.29	69.44	70.58	70.46	67.45	72.95	73	72.73	72.96	72.96	72.75	72.96	72.96	72.97	68.07	67.73	68.02	68.12	66.85	72.46	73.98	70.27	88.33
