## Supplementary material for "Description of two novel non-pathogenic tomato-associated *Clavibacter* species: *Clavibacter seminis* sp. nov. and *Clavibacter quasicaliforniensis* sp. nov": TableS7_Proteome_comparison_5_genomes.xlsx (part 1 of 2)

### Sheet: Sheet1
Table S7. Proteome comparison analysis among C. seminis sp. nov. A6099T, C. quasicaliforniensis sp. nov. strains A4868T and A6308, C. californiensis CFBP 8216T, and C. michiganensis NCPPB 382. The genome of NCPPB 382 was used as reference. The analysis was conducted in the Bacterial and Viral Bioinformatics Resource Center (BV-BRC).
C. michiganensis NCPPB 382										C. californiensis CFBP 8216T									C. seminis sp. nov. A6099T									C. quasicaliforniensis sp. nov. A4868T						C. quasicaliforniensis A6308
ref_genome_contig	ref_genome_gene	ref_genome_aa_length	ref_genome_patric_id	ref_genome_locus_tag	ref_genome_gene_name	ref_genome_function	ref_genome_start	ref_genome_end	ref_genome_strand	comp_genome_1_contig	comp_genome_1_gene	comp_genome_1_aa_length	comp_genome_1_patric_id	locus_tag	comp_genome_1_gene_name	comp_genome_1_function	Identity	Coverage	comp_genome_2_contig	comp_genome_2_gene	comp_genome_2_aa_length	comp_genome_2_patric_id	comp_genome_2_locus_tag	comp_genome_2_gene_name	comp_genome_2_function	Identity	Coverage	comp_genome_3_gene	comp_genome_3_aa_length	comp_genome_3_patric_id	comp_genome_3_function	Identity	Coverage	comp_genome_4_gene	comp_genome_4_aa_length	comp_genome_4_patric_id	comp_genome_4_function	Identity	Coverage
NC_009478	1	69	fig|443906.13.peg.1	pCM1_0001		hypothetical protein	1253	1462	+
NC_009478	2	132	fig|443906.13.peg.2	pCM1_0002		hypothetical protein	1459	1857	+
NC_009478	3	224	fig|443906.13.peg.3	pCM1_0003	parA	Plasmid partitioning protein ParA	2059	2733	+	CP040792	425	293	fig|1401995.10.peg.425	FGD68_02155		Chromosome (plasmid) partitioning protein ParA	0.327	0.338	CP083440	3181	210	fig|2860285.5.peg.3181	KYT88_15905		Chromosome (plasmid) partitioning protein ParA	0.329	0.99							1302	293	fig|1573.106.peg.1302	Chromosome (plasmid) partitioning protein ParA	0.327	0.338
NC_009478	4	86	fig|443906.13.peg.4	pCM1_0004	parB	hypothetical protein	2748	3008	+
NC_009478	5	611	fig|443906.13.peg.5	pCM1_0005	traG	hypothetical protein	3454	5289	+
NC_009478	6	105	fig|443906.13.peg.6	pCM1_0008		hypothetical protein	6465	6782	-
NC_009478	7	294	fig|443906.13.peg.7	pCM1_0009		hypothetical protein	7375	8259	+	CP040792	296	613	fig|1401995.10.peg.296	FGD68_01500		RD1 region associated protein Rv3876	0.513	0.427	CP083439	2981	608	fig|2860285.5.peg.2981	KYT88_14935		RD1 region associated protein Rv3876	0.517	0.431	3003	604	fig|1573.105.peg.3003	RD1 region associated protein Rv3876	0.517	0.434	1424	604	fig|1573.106.peg.1424	RD1 region associated protein Rv3876	0.517	0.434
NC_009478	8	128	fig|443906.13.peg.8	pCM1_0010		hypothetical protein	8307	8693	+
NC_009478	9	258	fig|443906.13.peg.9	pCM1_0012		Putative ATP-binding protein	10072	10848	+
NC_009478	10	559	fig|443906.13.peg.10	pCM1_0013		Membrane protein	10848	12527	+
NC_009478	11	523	fig|443906.13.peg.11	pCM1_0014		ATP/GTP-binding protein	12524	14095	+
NC_009478	12	367	fig|443906.13.peg.12	pCM1_0015		putative secreted protein	14110	15213	+	CP040793	3115	286	fig|1401995.10.peg.3115			putative secreted protein	0.419	0.462	CP083439	2816	391	fig|2860285.5.peg.2816	KYT88_14095		putative secreted protein	0.471	0.432							1586	391	fig|1573.106.peg.1586	putative secreted protein	0.471	0.437
NC_009478	13	151	fig|443906.13.peg.13	pCM1_0016		hypothetical protein	15210	15665	+
NC_009478	14	174	fig|443906.13.peg.14	pCM1_0017		hypothetical protein	15659	16183	+
NC_009478	15	252	fig|443906.13.peg.15	pCM1_0018		putative secreted protein	16180	16938	+	CP040792	1492	284	fig|1401995.10.peg.1492	FGD68_07410		putative secreted protein	0.652	0.715	CP083439	1115	257	fig|2860285.5.peg.1115	KYT88_05525		putative secreted protein	0.647	0.79	1119	257	fig|1573.105.peg.1119	putative secreted protein	0.647	0.79	174	257	fig|1573.106.peg.174	putative secreted protein	0.642	0.79
NC_009478	16	123	fig|443906.13.peg.16	pCM1_0019		hypothetical protein	16921	17292	-	CP040793	3066	135	fig|1401995.10.peg.3066	FGD68_15245		hypothetical protein	0.682	0.948	CP083439	1116	126	fig|2860285.5.peg.1116	KYT88_05530		hypothetical protein	0.432	0.69	1120	154	fig|1573.105.peg.1120	hypothetical protein	0.439	0.526	173	126	fig|1573.106.peg.173	hypothetical protein	0.447	0.667
NC_009478	17	725	fig|443906.13.peg.17	pCM1_0020	celA	Endoglucanase E1 precursor (EC 3.2.1.4) (Endo-1,4-beta-glucanase E1) (Cellulase E1) (Endocellulase E1)	17714	19891	+										CP083439	2513	542	fig|2860285.5.peg.2513	KYT88_12615		Endoglucanase E1 precursor (EC 3.2.1.4) (Endo-1,4-beta-glucanase E1) (Cellulase E1) (Endocellulase E1)	0.673	0.9	2558	544	fig|1573.105.peg.2558	Endoglucanase E1 precursor (EC 3.2.1.4) (Endo-1,4-beta-glucanase E1) (Cellulase E1) (Endocellulase E1)	0.627	0.904	1882	536	fig|1573.106.peg.1882	Endoglucanase E1 precursor (EC 3.2.1.4) (Endo-1,4-beta-glucanase E1) (Cellulase E1) (Endocellulase E1)	0.643	0.903
NC_009478	18	78	fig|443906.13.peg.18	pCM1_0022		hypothetical protein	20800	21036	+
NC_009478	19	188	fig|443906.13.peg.19	pCM1_0024		hypothetical protein	22677	23243	-	CP040793	3065	196	fig|1401995.10.peg.3065	FGD68_15240		hypothetical protein	0.341	0.842
NC_009478	20	184	fig|443906.13.peg.20	pCM1_0025	pin	DNA invertase	23240	23794	-	CP040792	1781	215	fig|1401995.10.peg.1781	FGD68_08835		hypothetical protein	0.34	0.735										835	189	fig|1573.105.peg.835	Phage DNA invertase	0.346	0.836	115	225	fig|1573.106.peg.115	hypothetical protein	0.319	0.707
NC_009478	21	90	fig|443906.13.peg.21	pCM1_0026		hypothetical protein	24442	24714	-
NC_009478	22	68	fig|443906.13.peg.22	pCM1_0027		hypothetical protein	24866	25072	+
NC_009478	23	189	fig|443906.13.peg.23	pCM1_0028	repA	RepA	26330	26899	+
NC_009479	24	485	fig|443906.13.peg.24	pCM2_0001		ParB domain-containing protein nuclease	82	1539	+
NC_009479	25	106	fig|443906.13.peg.25	pCM2_0002		hypothetical protein	1701	2021	-	CP040793	3095	94	fig|1401995.10.peg.3095	FGD68_15375		hypothetical protein	0.67	0.989
NC_009479	26	302	fig|443906.13.peg.26	pCM2_0003		LtrC-like protein	2421	3329	+
NC_009479	27	220	fig|443906.13.peg.27	pCM2_0005	ssb	hypothetical protein	4077	4739	+
NC_009479	28	173	fig|443906.13.peg.28	pCM2_0006		hypothetical protein	4742	5263	+
NC_009479	29	182	fig|443906.13.peg.29	pCM2_0007		putative secreted protein	5485	6033	+	CP040792	1492	284	fig|1401995.10.peg.1492	FGD68_07410		putative secreted protein	0.67	0.637	CP083439	1115	257	fig|2860285.5.peg.1115	KYT88_05525		putative secreted protein	0.674	0.7	1119	257	fig|1573.105.peg.1119	putative secreted protein	0.674	0.7	174	257	fig|1573.106.peg.174	putative secreted protein	0.669	0.7
NC_009479	30	317	fig|443906.13.peg.30	pCM2_0008		hypothetical protein	6096	7049	+
NC_009479	31	162	fig|443906.13.peg.31	pCM2_0009		Phage protein, contains HNH endonuclease motif	7265	7753	+	CP040793	3047	162	fig|1401995.10.peg.3047	FGD68_15170		Phage protein, contains HNH endonuclease motif	0.772	0.994	CP083440	3157	162	fig|2860285.5.peg.3157	KYT88_15790		Phage protein, contains HNH endonuclease motif	0.778	0.994
NC_009479	32	49	fig|443906.13.peg.32			hypothetical protein	7937	8086	+
NC_009479	33	131	fig|443906.13.peg.33	pCM2_0012		hypothetical protein	8874	9269	+
NC_009479	34	1485	fig|443906.13.peg.34	pCM2_0013	traA	TraA-like protein	9328	13785	+	CP040793	3045	1474	fig|1401995.10.peg.3045	FGD68_15160		TraA-like protein	0.892	0.999	CP083440	3159	1473	fig|2860285.5.peg.3159	KYT88_15800		TraA-like protein	0.893	0.999
NC_009479	35	147	fig|443906.13.peg.35	pCM2_0014		hypothetical protein	13844	14287	-	CP040793	3036	147	fig|1401995.10.peg.3036	FGD68_15125		hypothetical protein	0.817	0.959	CP083440	3163	147	fig|2860285.5.peg.3163	KYT88_15820		hypothetical protein	0.815	0.986	2857	135	fig|1573.105.peg.2857	Putative ATP-dependent DNA helicase	0.345	0.556
NC_009479	36	552	fig|443906.13.peg.36	pCM2_0015	traG	hypothetical protein	14385	16043	-	CP040793	3035	543	fig|1401995.10.peg.3035	FGD68_15120		hypothetical protein	0.779	0.998	CP083440	3164	542	fig|2860285.5.peg.3164	KYT88_15825		hypothetical protein	0.792	0.998	2856	590	fig|1573.105.peg.2856	putative membrane protein	0.378	0.783	1576	516	fig|1573.106.peg.1576	putative membrane protein	0.377	0.917
NC_009479	37	82	fig|443906.13.peg.37			hypothetical protein	16043	16291	-
NC_009479	38	76	fig|443906.13.peg.38			hypothetical protein	16285	16515	-
NC_009479	39	349	fig|443906.13.peg.39	pCM2_0016		putative secreted protein	16650	17699	-	CP040793	3115	286	fig|1401995.10.peg.3115			putative secreted protein	0.734	0.997	CP083440	3165	345	fig|2860285.5.peg.3165	KYT88_15830		putative secreted protein	0.744	0.994
NC_009479	40	161	fig|443906.13.peg.40	pCM2_0017		hypothetical protein	17696	18181	-	CP040793	3114	158	fig|1401995.10.peg.3114	FGD68_15475		hypothetical protein	0.658	0.994	CP083440	3166	157	fig|2860285.5.peg.3166	KYT88_15835		hypothetical protein	0.602	0.994
NC_009479	41	276	fig|443906.13.peg.41	pCM2_0021		hypothetical protein	18191	19021	-	CP040793	3113	393	fig|1401995.10.peg.3113	FGD68_15470		hypothetical protein	0.935	0.7	CP083440	3167	393	fig|2860285.5.peg.3167	KYT88_15840		hypothetical protein	0.935	0.697	2848	464	fig|1573.105.peg.2848	Basic proline-rich protein	0.259	0.593	1584	464	fig|1573.106.peg.1584	Basic proline-rich protein	0.259	0.593
NC_009479	42	52	fig|443906.13.peg.42			hypothetical protein	25273	25431	+
NC_009479	43	620	fig|443906.13.peg.43	pCM2_0032		hypothetical protein	29786	31648	+	CP040793	3099	617	fig|1401995.10.peg.3099	FGD68_15400		hypothetical protein	0.916	0.998	CP083440	3180	616	fig|2860285.5.peg.3180	KYT88_15900		hypothetical protein	0.833	0.998
NC_009479	44	113	fig|443906.13.peg.44	pCM2_0034		hypothetical protein	33340	33681	-	CP040793	3066	135	fig|1401995.10.peg.3066	FGD68_15245		hypothetical protein	0.567	0.881	CP083439	1116	126	fig|2860285.5.peg.1116	KYT88_05530		hypothetical protein	0.439	0.889	1120	154	fig|1573.105.peg.1120	hypothetical protein	0.456	0.727	173	126	fig|1573.106.peg.173	hypothetical protein	0.447	0.889
NC_009479	45	1107	fig|443906.13.peg.45	pCM2_0035	rhsA	Rhs-family protein	34001	37324	-
NC_009479	46	237	fig|443906.13.peg.46			hypothetical protein	38047	38760	+																			659	537	fig|1573.105.peg.659	hypothetical protein	0.342	0.345
NC_009479	47	97	fig|443906.13.peg.47			Uncharacterized MFS-type transporter	38757	39050	+
NC_009479	48	109	fig|443906.13.peg.48	pCM2_0036		Histone protein Lsr2	39113	39442	-	CP040793	3085	114	fig|1401995.10.peg.3085	FGD68_15335		Histone protein Lsr2	0.972	0.947	CP083440	3136	115	fig|2860285.5.peg.3136	KYT88_15690		Histone protein Lsr2	0.991	0.922	2578	116	fig|1573.105.peg.2578	Histone protein Lsr2	0.773	0.94	1859	116	fig|1573.106.peg.1859	Histone protein Lsr2	0.773	0.94
NC_009479	49	222	fig|443906.13.peg.49	pCM2_0037		hypothetical protein	39577	40245	-	CP040793	3084	222	fig|1401995.10.peg.3084	FGD68_15330		hypothetical protein	0.968	0.995	CP083440	3138	227	fig|2860285.5.peg.3138	KYT88_15700		hypothetical protein	0.932	0.969	1933	248	fig|1573.105.peg.1933	hypothetical protein	0.412	0.919	2520	248	fig|1573.106.peg.2520	hypothetical protein	0.419	0.919
NC_009479	50	234	fig|443906.13.peg.50	pCM2_0038		hypothetical protein	40638	41342	+	CP040793	3083	333	fig|1401995.10.peg.3083	FGD68_15325		hypothetical protein	0.926	0.691
NC_009479	51	64	fig|443906.13.peg.51			hypothetical protein	44327	44521	+
NC_009479	52	131	fig|443906.13.peg.52	pCM2_0044		hypothetical protein	46277	46672	+	CP040792	2429	239	fig|1401995.10.peg.2429	FGD68_12100		Putative esterase	0.444	0.448	CP083439	1999	239	fig|2860285.5.peg.1999	KYT88_10020		Putative esterase	0.444	0.448	2029	271	fig|1573.105.peg.2029	Putative esterase	0.444	0.395	2421	271	fig|1573.106.peg.2421	Putative esterase	0.444	0.395
NC_009479	53	51	fig|443906.13.peg.53	pCM2_0045		hypothetical protein	46761	46916	+
NC_009479	54	51	fig|443906.13.peg.54	pCM2_0046		hypothetical protein	46987	47142	+
NC_009479	55	61	fig|443906.13.peg.55	pCM2_0048		hypothetical protein	48889	49074	-
NC_009479	56	62	fig|443906.13.peg.56	pCM2_0050		hypothetical protein	50621	50809	+
NC_009479	57	61	fig|443906.13.peg.57			hypothetical protein	59958	60143	+
NC_009479	58	283	fig|443906.13.peg.58	pCM2_0055		FIG00645039: hypothetical protein with HTH-domain	60511	61362	-	CP040793	3068	314	fig|1401995.10.peg.3068	FGD68_15255		FIG00645039: hypothetical protein with HTH-domain	0.965	0.898	CP083440	3155	302	fig|2860285.5.peg.3155	KYT88_15780		FIG00645039: hypothetical protein with HTH-domain	0.714	0.887
NC_009479	59	197	fig|443906.13.peg.59	pCM2_0056		Protein co-occurring with FIG00645039: hypothetical protein with HTH-domain	61448	62041	-	CP040793	3067	334	fig|1401995.10.peg.3067	FGD68_15250		Protein co-occurring with FIG00645039: hypothetical protein with HTH-domain	0.919	0.587	CP083440	3156	359	fig|2860285.5.peg.3156	KYT88_15785		Protein co-occurring with FIG00645039: hypothetical protein with HTH-domain	0.509	0.457
NC_009479	60	135	fig|443906.13.peg.60	pCM2_0057		hypothetical protein	63216	63623	-	CP040793	3066	135	fig|1401995.10.peg.3066	FGD68_15245		hypothetical protein	0.933	0.993	CP083439	1116	126	fig|2860285.5.peg.1116	KYT88_05530		hypothetical protein	0.5	0.643	1120	154	fig|1573.105.peg.1120	hypothetical protein	0.494	0.532	173	126	fig|1573.106.peg.173	hypothetical protein	0.5	0.643
NC_009479	61	129	fig|443906.13.peg.61	pCM2_0058		hypothetical protein	63936	64325	-	CP040793	3065	196	fig|1401995.10.peg.3065	FGD68_15240		hypothetical protein	0.969	0.653
NC_009479	62	55	fig|443906.13.peg.62	pCM2_0059		Uncharacterized protein pCM2_0059	64866	65033	+
NC_009479	63	164	fig|443906.13.peg.63	pCM2_0064		hypothetical protein	67041	67535	+	CP040793	3053	100	fig|1401995.10.peg.3053	FGD68_15195		hypothetical protein	0.687	0.82	CP083440	3148	168	fig|2860285.5.peg.3148	KYT88_15745		hypothetical protein	0.762	0.97
NC_009479	64	69	fig|443906.13.peg.64	pCM2_0065		hypothetical protein	67655	67864	+										CP083440	3153	69	fig|2860285.5.peg.3153	KYT88_15770		hypothetical protein	0.928	0.986
NC_009479	65	280	fig|443906.13.peg.65	pCM2_0066		hypothetical protein	67890	68732	+										CP083440	3154	178	fig|2860285.5.peg.3154	KYT88_15775		hypothetical protein	0.941	0.944	2790	222	fig|1573.105.peg.2790	cell filamentation protein	0.338	0.68	1138	256	fig|1573.106.peg.1138	hypothetical protein	0.271	0.773
NC_009479	66	113	fig|443906.13.peg.66	pCM2_0067		hypothetical protein	68844	69185	-
NC_009479	67	65	fig|443906.13.peg.67	pCM2_0068		hypothetical protein	69233	69430	-
NC_009480	68	477	fig|443906.13.peg.68	CMM_0001	dnaA	Chromosomal replication initiator protein DnaA	1	1434	+	CP040792	433	477	fig|1401995.10.peg.433	FGD68_02195	dnaA	Chromosomal replication initiator protein DnaA	1	0.998	CP083439	1	477	fig|2860285.5.peg.1	KYT88_00005	dnaA	Chromosomal replication initiator protein DnaA	1	0.998	1	477	fig|1573.105.peg.1	Chromosomal replication initiator protein DnaA	1	0.998	1295	477	fig|1573.106.peg.1295	Chromosomal replication initiator protein DnaA	1	0.998
NC_009480	69	383	fig|443906.13.peg.69	CMM_0002	dnaN	DNA polymerase III beta subunit (EC 2.7.7.7)	1978	3129	+	CP040792	434	383	fig|1401995.10.peg.434	FGD68_02200	dnaN	DNA polymerase III beta subunit (EC 2.7.7.7)	0.987	0.997	CP083439	2	383	fig|2860285.5.peg.2	KYT88_00010	dnaN	DNA polymerase III beta subunit (EC 2.7.7.7)	0.995	0.997	2	383	fig|1573.105.peg.2	DNA polymerase III beta subunit (EC 2.7.7.7)	0.995	0.997	1294	383	fig|1573.106.peg.1294	DNA polymerase III beta subunit (EC 2.7.7.7)	0.992	0.997
NC_009480	70	295	fig|443906.13.peg.70	CMM_0003	gndA1	6-phosphogluconate dehydrogenase, decarboxylating (EC 1.1.1.44)	3150	4037	+	CP040792	435	295	fig|1401995.10.peg.435	FGD68_02205	gnd	6-phosphogluconate dehydrogenase, decarboxylating (EC 1.1.1.44)	1	0.997	CP083439	3	295	fig|2860285.5.peg.3	KYT88_00015	gnd	6-phosphogluconate dehydrogenase, decarboxylating (EC 1.1.1.44)	1	0.997	3	295	fig|1573.105.peg.3	6-phosphogluconate dehydrogenase, decarboxylating (EC 1.1.1.44)	0.997	0.997	1293	295	fig|1573.106.peg.1293	6-phosphogluconate dehydrogenase, decarboxylating (EC 1.1.1.44)	1	0.997
NC_009480	71	404	fig|443906.13.peg.71	CMM_0004	recF	DNA recombination and repair protein RecF	4045	5259	+	CP040792	436	404	fig|1401995.10.peg.436	FGD68_02210	recF	DNA recombination and repair protein RecF	0.97	0.998	CP083439	4	404	fig|2860285.5.peg.4	KYT88_00020	recF	DNA recombination and repair protein RecF	0.97	0.998	4	404	fig|1573.105.peg.4	DNA recombination and repair protein RecF	0.975	0.998	1292	404	fig|1573.106.peg.1292	DNA recombination and repair protein RecF	0.973	0.998
NC_009480	72	160	fig|443906.13.peg.72	CMM_0005		Zn-ribbon-containing, possibly RNA-binding protein and truncated derivatives	5286	5768	+	CP040792	437	170	fig|1401995.10.peg.437	FGD68_02215		Zn-ribbon-containing, possibly RNA-binding protein and truncated derivatives	0.994	0.935	CP083439	5	160	fig|2860285.5.peg.5	KYT88_00025		Zn-ribbon-containing, possibly RNA-binding protein and truncated derivatives	0.994	0.994	5	160	fig|1573.105.peg.5	Zn-ribbon-containing, possibly RNA-binding protein and truncated derivatives	0.994	0.994	1291	160	fig|1573.106.peg.1291	Zn-ribbon-containing, possibly RNA-binding protein and truncated derivatives	0.994	0.994
NC_009480	73	681	fig|443906.13.peg.73	CMM_0006	gyrB	DNA gyrase subunit B (EC 5.99.1.3)	5958	8003	+	CP040792	439	681	fig|1401995.10.peg.439	FGD68_02220	gyrB	DNA gyrase subunit B (EC 5.99.1.3)	0.994	0.999	CP083439	6	681	fig|2860285.5.peg.6	KYT88_00030	gyrB	DNA gyrase subunit B (EC 5.99.1.3)	0.993	0.999	7	681	fig|1573.105.peg.7	DNA gyrase subunit B (EC 5.99.1.3)	0.991	0.999	2705	692	fig|1573.106.peg.2705	DNA topoisomerase IV subunit B (EC 5.99.1.3)	0.446	0.988
NC_009480	74	895	fig|443906.13.peg.74	CMM_0007	gyrA	DNA gyrase subunit A (EC 5.99.1.3)	8086	10773	+	CP040792	440	895	fig|1401995.10.peg.440	FGD68_02225	gyrA	DNA gyrase subunit A (EC 5.99.1.3)	0.993	0.999	CP083439	7	895	fig|2860285.5.peg.7	KYT88_00035	gyrA	DNA gyrase subunit A (EC 5.99.1.3)	0.996	0.999	8	895	fig|1573.105.peg.8	DNA gyrase subunit A (EC 5.99.1.3)	0.997	0.999	1286	460	fig|1573.106.peg.1286	DNA gyrase subunit A (EC 5.99.1.3)	0.998	0.983
NC_009480	75	135	fig|443906.13.peg.75	CMM_0008		FIG187021: hypothetical protein	10766	11173	+	CP040792	441	135	fig|1401995.10.peg.441	FGD68_02230		FIG187021: hypothetical protein	0.993	0.993	CP083439	8	135	fig|2860285.5.peg.8	KYT88_00040		FIG187021: hypothetical protein	1	0.993	9	135	fig|1573.105.peg.9	FIG187021: hypothetical protein	1	0.993	1285	135	fig|1573.106.peg.1285	FIG187021: hypothetical protein	1	0.993
NC_009480	76	208	fig|443906.13.peg.76	CMM_0009		hypothetical protein	11620	12246	-	CP040792	442	212	fig|1401995.10.peg.442	FGD68_02245		hypothetical protein	0.981	0.976	CP083439	9	208	fig|2860285.5.peg.9	KYT88_00055		hypothetical protein	0.99	0.995	10	212	fig|1573.105.peg.10	hypothetical protein	0.986	0.976	1284	212	fig|1573.106.peg.1284	hypothetical protein	0.986	0.976
NC_009480	77	179	fig|443906.13.peg.77	CMM_0010	ppiA	Peptidyl-prolyl cis-trans isomerase (EC 5.2.1.8)	12368	12907	+	CP040792	443	179	fig|1401995.10.peg.443	FGD68_02250		Peptidyl-prolyl cis-trans isomerase (EC 5.2.1.8)	0.978	0.994	CP083439	10	179	fig|2860285.5.peg.10	KYT88_00060		Peptidyl-prolyl cis-trans isomerase (EC 5.2.1.8)	0.989	0.994	11	179	fig|1573.105.peg.11	Peptidyl-prolyl cis-trans isomerase (EC 5.2.1.8)	0.989	0.994	1283	179	fig|1573.106.peg.1283	Peptidyl-prolyl cis-trans isomerase (EC 5.2.1.8)	0.989	0.994
NC_009480	78	245	fig|443906.13.peg.78	CMM_0011		FIG056164: rhomboid family serine protease	13033	13770	+	CP040792	444	287	fig|1401995.10.peg.444	FGD68_02255		FIG056164: rhomboid family serine protease	0.983	0.798	CP083439	11	287	fig|2860285.5.peg.11	KYT88_00065		FIG056164: rhomboid family serine protease	0.974	0.787	12	287	fig|1573.105.peg.12	FIG056164: rhomboid family serine protease	0.987	0.798	1282	287	fig|1573.106.peg.1282	FIG056164: rhomboid family serine protease	0.971	0.85
NC_009480	79	65	fig|443906.13.peg.79	CMM_0012		FIG018426: putative septation inhibitor protein	14163	14360	-	CP040792	445	65	fig|1401995.10.peg.445	FGD68_02260		FIG018426: putative septation inhibitor protein	1	0.985	CP083439	13	65	fig|2860285.5.peg.13	KYT88_00070		FIG018426: putative septation inhibitor protein	1	0.985	13	65	fig|1573.105.peg.13	FIG018426: putative septation inhibitor protein	1	0.985	1281	65	fig|1573.106.peg.1281	FIG018426: putative septation inhibitor protein	1	0.985
NC_009480	80	266	fig|443906.13.peg.80	CMM_0013		FIG054872: Sortase-like protein	14508	15308	+	CP040792	446	266	fig|1401995.10.peg.446	FGD68_02265		FIG054872: Sortase-like protein	0.992	0.996	CP083439	14	266	fig|2860285.5.peg.14	KYT88_00075		FIG054872: Sortase-like protein	0.992	0.996	14	266	fig|1573.105.peg.14	FIG054872: Sortase-like protein	0.992	0.996	1280	266	fig|1573.106.peg.1280	FIG054872: Sortase-like protein	0.996	0.996
NC_009480	81	52	fig|443906.13.peg.81			Uncharacterized membrane protein SCO3852	15311	15469	+	CP040792	447	52	fig|1401995.10.peg.447	FGD68_02270		Uncharacterized membrane protein SCO3852	0.962	0.981	CP083439	15	52	fig|2860285.5.peg.15	KYT88_00080		Uncharacterized membrane protein SCO3852	1	0.981	15	52	fig|1573.105.peg.15	Uncharacterized membrane protein SCO3852	1	0.981	1279	52	fig|1573.106.peg.1279	Uncharacterized membrane protein SCO3852	1	0.981
NC_009480	82	212	fig|443906.13.peg.82	CMM_0014	pabA	Anthranilate synthase, amidotransferase component (EC 4.1.3.27) @ Para-aminobenzoate synthase, amidotransferase component (EC 2.6.1.85)	15466	16104	+	CP040792	448	212	fig|1401995.10.peg.448	FGD68_02275		Anthranilate synthase, amidotransferase component (EC 4.1.3.27) @ Para-aminobenzoate synthase, amidotransferase component (EC 2.6.1.85)	0.981	0.995	CP083439	16	212	fig|2860285.5.peg.16	KYT88_00085		Anthranilate synthase, amidotransferase component (EC 4.1.3.27) @ Para-aminobenzoate synthase, amidotransferase component (EC 2.6.1.85)	0.981	0.995	16	212	fig|1573.105.peg.16	Anthranilate synthase, amidotransferase component (EC 4.1.3.27) @ Para-aminobenzoate synthase, amidotransferase component (EC 2.6.1.85)	0.986	0.995	1278	212	fig|1573.106.peg.1278	Anthranilate synthase, amidotransferase component (EC 4.1.3.27) @ Para-aminobenzoate synthase, amidotransferase component (EC 2.6.1.85)	0.986	0.995
NC_009480	83	582	fig|443906.13.peg.83	CMM_0015	pknB	Serine/threonine-protein kinase PknB (EC 2.7.11.1)	16218	17966	-	CP040792	449	582	fig|1401995.10.peg.449	FGD68_02280	pknB	Serine/threonine-protein kinase PknB (EC 2.7.11.1)	0.986	0.998	CP083439	17	582	fig|2860285.5.peg.17	KYT88_00090	pknB	Serine/threonine-protein kinase PknB (EC 2.7.11.1)	0.988	0.998	17	582	fig|1573.105.peg.17	Serine/threonine-protein kinase PknB (EC 2.7.11.1)	0.985	0.998	1277	561	fig|1573.106.peg.1277	Serine/threonine-protein kinase PknB (EC 2.7.11.1)	0.984	0.998
NC_009480	84	635	fig|443906.13.peg.84	CMM_0016	pknA	Serine/threonine-protein kinase PknA (EC 2.7.11.1)	18101	20008	-	CP040792	450	637	fig|1401995.10.peg.450	FGD68_02285		Serine/threonine-protein kinase PknA (EC 2.7.11.1)	0.962	0.998	CP083439	18	637	fig|2860285.5.peg.18	KYT88_00095		Serine/threonine-protein kinase PknA (EC 2.7.11.1)	0.947	0.998	18	637	fig|1573.105.peg.18	Serine/threonine-protein kinase PknA (EC 2.7.11.1)	0.939	0.998	1276	637	fig|1573.106.peg.1276	Serine/threonine-protein kinase PknA (EC 2.7.11.1)	0.945	0.998
NC_009480	85	483	fig|443906.13.peg.85	CMM_0017	pbpA	FtsI-like cell elongation transpeptidase	20005	21456	-	CP040792	451	483	fig|1401995.10.peg.451	FGD68_02290		FtsI-like cell elongation transpeptidase	0.996	0.998	CP083439	19	483	fig|2860285.5.peg.19	KYT88_00100		FtsI-like cell elongation transpeptidase	0.994	0.998	19	483	fig|1573.105.peg.19	FtsI-like cell elongation transpeptidase	0.996	0.998	1275	483	fig|1573.106.peg.1275	FtsI-like cell elongation transpeptidase	0.996	0.998
NC_009480	86	446	fig|443906.13.peg.86	CMM_0018	ftsW1	FtsW-like cell division membrane protein CA_C0505	21453	22793	-	CP040792	452	465	fig|1401995.10.peg.452	FGD68_02295		FtsW-like cell division membrane protein CA_C0505	0.993	0.957	CP083439	20	465	fig|2860285.5.peg.20	KYT88_00105		FtsW-like cell division membrane protein CA_C0505	0.998	0.957	20	465	fig|1573.105.peg.20	FtsW-like cell division membrane protein CA_C0505	0.998	0.957	1274	465	fig|1573.106.peg.1274	FtsW-like cell division membrane protein CA_C0505	0.996	0.957
NC_009480	87	417	fig|443906.13.peg.87	CMM_0019		Serine/threonine phosphatase PPP (EC 3.1.3.16)	22843	24096	-	CP040792	453	417	fig|1401995.10.peg.453	FGD68_02300		Serine/threonine phosphatase PPP (EC 3.1.3.16)	0.995	0.998	CP083439	21	420	fig|2860285.5.peg.21	KYT88_00110		Serine/threonine phosphatase PPP (EC 3.1.3.16)	0.988	0.99	21	420	fig|1573.105.peg.21	Serine/threonine phosphatase PPP (EC 3.1.3.16)	0.993	0.99	1273	420	fig|1573.106.peg.1273	Serine/threonine phosphatase PPP (EC 3.1.3.16)	0.993	0.99
NC_009480	88	194	fig|443906.13.peg.88	CMM_0020		FHA-domain-containing protein	24110	24694	-	CP040792	454	195	fig|1401995.10.peg.454	FGD68_02305		FHA-domain-containing protein	0.954	0.995	CP083439	22	194	fig|2860285.5.peg.22	KYT88_00115		FHA-domain-containing protein	0.995	0.995	22	194	fig|1573.105.peg.22	FHA-domain-containing protein	0.995	0.995	1272	194	fig|1573.106.peg.1272	FHA-domain-containing protein	0.995	0.995
NC_009480	89	113	fig|443906.13.peg.89	CMM_0021		FIG00824290: FHA domain protein	24691	25032	-	CP040792	455	242	fig|1401995.10.peg.455	FGD68_02310		FIG00824290: FHA domain protein	0.991	0.459	CP083439	23	243	fig|2860285.5.peg.23	KYT88_00120		FIG00824290: FHA domain protein	0.991	0.461	23	243	fig|1573.105.peg.23	FIG00824290: FHA domain protein	0.991	0.461	1271	243	fig|1573.106.peg.1271	FIG00824290: FHA domain protein	0.982	0.461
NC_009480	90	767	fig|443906.13.peg.90	CMM_0022		FIG00996524: hypothetical protein	25843	28146	+	CP040792	2070	858	fig|1401995.10.peg.2070	FGD68_10275		FIG00996524: hypothetical protein	0.421	0.434	CP083439	24	763	fig|2860285.5.peg.24	KYT88_00130		FIG00996524: hypothetical protein	0.943	0.982	24	764	fig|1573.105.peg.24	FIG00996524: hypothetical protein	0.965	0.929	1270	764	fig|1573.106.peg.1270	FIG00996524: hypothetical protein	0.955	0.98
NC_009480	91	228	fig|443906.13.peg.91	CMM_0023		Two-component transcriptional response regulator, LuxR family	28143	28829	+	CP040792	2068	228	fig|1401995.10.peg.2068	FGD68_10265		Two-component transcriptional response regulator, NarL/FixJ family	0.386	0.93	CP083439	25	228	fig|2860285.5.peg.25	KYT88_00135		Two-component transcriptional response regulator, LuxR family	0.991	0.991	25	228	fig|1573.105.peg.25	Two-component transcriptional response regulator, LuxR family	0.982	0.991	1269	228	fig|1573.106.peg.1269	Two-component transcriptional response regulator, LuxR family	0.987	0.991
NC_009480	92	372	fig|443906.13.peg.92	CMM_0024		Two-component system sensor histidine kinase	28837	29955	+	CP040792	1720	413	fig|1401995.10.peg.1720	FGD68_08535		Putative signal transduction histidine kinase	0.332	0.564	CP083439	26	376	fig|2860285.5.peg.26	KYT88_00140		Two-component system sensor histidine kinase	0.966	0.947	26	372	fig|1573.105.peg.26	Two-component system sensor histidine kinase	0.954	0.997	1268	372	fig|1573.106.peg.1268	Two-component system sensor histidine kinase	0.954	0.997
NC_009480	93	40	fig|443906.13.peg.93	CMM_0025	rpmJ	LSU ribosomal protein L36p @ LSU ribosomal protein L36p, zinc-independent	29995	30117	-	CP040792	457	40	fig|1401995.10.peg.457	FGD68_02325	ykgO	LSU ribosomal protein L36p @ LSU ribosomal protein L36p, zinc-independent	1	0.975	CP083439	28	40	fig|2860285.5.peg.28	KYT88_00150	ykgO	LSU ribosomal protein L36p @ LSU ribosomal protein L36p, zinc-independent	1	0.975	28	40	fig|1573.105.peg.28	LSU ribosomal protein L36p @ LSU ribosomal protein L36p, zinc-independent	1	0.975	1266	40	fig|1573.106.peg.1266	LSU ribosomal protein L36p @ LSU ribosomal protein L36p, zinc-independent	1	0.975
NC_009480	94	357	fig|443906.13.peg.94	CMM_0026		Metal chaperone, involved in Zn homeostasis	30162	31235	+	CP040792	458	357	fig|1401995.10.peg.458	FGD68_02330		Metal chaperone, involved in Zn homeostasis	0.941	0.997	CP083439	29	357	fig|2860285.5.peg.29	KYT88_00155		Metal chaperone, involved in Zn homeostasis	0.95	0.997	29	357	fig|1573.105.peg.29	Metal chaperone, involved in Zn homeostasis	0.955	0.997	1265	357	fig|1573.106.peg.1265	Metal chaperone, involved in Zn homeostasis	0.966	0.997
NC_009480	95	604	fig|443906.13.peg.95	CMM_0027	recQ1	ATP-dependent DNA helicase RecQ	31364	33178	+	CP040792	459	609	fig|1401995.10.peg.459	FGD68_02335		ATP-dependent DNA helicase RecQ	0.942	0.961	CP083439	30	604	fig|2860285.5.peg.30	KYT88_00160		ATP-dependent DNA helicase RecQ	0.947	0.998	30	604	fig|1573.105.peg.30	ATP-dependent DNA helicase RecQ	0.972	0.998	1264	601	fig|1573.106.peg.1264	ATP-dependent DNA helicase RecQ	0.95	0.998
NC_009480	96	81	fig|443906.13.peg.96	CMM_0028		hypothetical protein	33175	33420	+										CP083439	31	74	fig|2860285.5.peg.31	KYT88_00165		hypothetical protein	0.956	0.905	31	71	fig|1573.105.peg.31	hypothetical protein	0.901	0.986	1263	71	fig|1573.106.peg.1263	hypothetical protein	0.958	0.986
NC_009480	97	325	fig|443906.13.peg.97	CMM_0029	glsA	Glutaminase (EC 3.5.1.2)	33677	34654	+
NC_009480	98	349	fig|443906.13.peg.98	CMM_0030		Beta-ketoadipate enol-lactone hydrolase (EC 3.1.1.24)	34674	35723	-	CP040792	470	345	fig|1401995.10.peg.470	FGD68_02390		Beta-ketoadipate enol-lactone hydrolase (EC 3.1.1.24)	0.962	0.922	CP083439	33	345	fig|2860285.5.peg.33	KYT88_00175		Beta-ketoadipate enol-lactone hydrolase (EC 3.1.1.24)	0.972	0.928	33	341	fig|1573.105.peg.33	Beta-ketoadipate enol-lactone hydrolase (EC 3.1.1.24)	0.969	0.938	1261	345	fig|1573.106.peg.1261	Beta-ketoadipate enol-lactone hydrolase (EC 3.1.1.24)	0.966	0.928
NC_009480	99	121	fig|443906.13.peg.99	CMM_0031		Transcriptional regulator, PadR family	35862	36227	+										CP083439	34	128	fig|2860285.5.peg.34	KYT88_00180		Transcriptional regulator, PadR family	0.966	0.68
NC_009480	100	442	fig|443906.13.peg.100	CMM_0032		Glycoprotein gp2	36224	37552	+										CP083439	35	442	fig|2860285.5.peg.35	KYT88_00185		Glycoprotein gp2	0.912	0.998
NC_009480	101	129	fig|443906.13.peg.101	CMM_0033		hypothetical protein	37569	37958	-	CP040792	471	129	fig|1401995.10.peg.471	FGD68_02395		hypothetical protein	0.969	0.977	CP083439	36	129	fig|2860285.5.peg.36	KYT88_00190		hypothetical protein	0.946	0.992	34	129	fig|1573.105.peg.34	hypothetical protein	0.953	0.977
NC_009480	102	584	fig|443906.13.peg.102			hypothetical protein	37983	39737	+
NC_009480	103	268	fig|443906.13.peg.103	CMM_0034		Sugar phosphate isomerases/epimerases	40054	40860	+	CP040792	472	268	fig|1401995.10.peg.472	FGD68_02400		Sugar phosphate isomerases/epimerases	0.989	0.996	CP083439	37	268	fig|2860285.5.peg.37	KYT88_00195		Sugar phosphate isomerases/epimerases	0.974	0.996							1258	268	fig|1573.106.peg.1258	Sugar phosphate isomerases/epimerases	0.981	0.996
NC_009480	104	369	fig|443906.13.peg.104	CMM_0035		Dehydrogenase	40857	41966	+	CP040792	473	369	fig|1401995.10.peg.473	FGD68_02405		Dehydrogenase	0.984	0.997	CP083439	38	369	fig|2860285.5.peg.38	KYT88_00200		Dehydrogenase	0.986	0.997	36	369	fig|1573.105.peg.36	Dehydrogenase	0.986	0.997	1257	369	fig|1573.106.peg.1257	Dehydrogenase	0.986	0.997
NC_009480	105	361	fig|443906.13.peg.105	CMM_0036		Transcriptional regulator, LacI/PurR family	42124	43209	+	CP040792	1298	340	fig|1401995.10.peg.1298	FGD68_06440		Transcriptional regulator, LacI/PurR family	0.425	0.968	CP083439	911	340	fig|2860285.5.peg.911	KYT88_04490		Transcriptional regulator, LacI/PurR family	0.428	0.968	917	340	fig|1573.105.peg.917	Transcriptional regulator, LacI/PurR family	0.428	0.968	376	340	fig|1573.106.peg.376	Transcriptional regulator, LacI/PurR family	0.428	0.968
NC_009480	106	121	fig|443906.13.peg.106			Transcriptional regulator of beta-glucosides utilization, LacI family	43461	43826	+
NC_009480	107	46	fig|443906.13.peg.107			hypothetical protein	47604	47744	+
NC_009480	108	137	fig|443906.13.peg.108	CMM_0038		hypothetical protein	47879	48292	-	CP040793	3066	135	fig|1401995.10.peg.3066	FGD68_15245		hypothetical protein	0.891	0.993	CP083439	1116	126	fig|2860285.5.peg.1116	KYT88_05530		hypothetical protein	0.482	0.667	1120	154	fig|1573.105.peg.1120	hypothetical protein	0.513	0.5	173	126	fig|1573.106.peg.173	hypothetical protein	0.441	0.786
NC_009480	109	60	fig|443906.13.peg.109	CMM_0040		hypothetical protein	49775	49957	-
NC_009480	110	143	fig|443906.13.peg.110	CMM_0042	ppaB1	Secreted protein	51503	51934	-
NC_009480	111	176	fig|443906.13.peg.111	CMM_0043	pelA1	hypothetical protein	53029	53559	+
NC_009480	112	108	fig|443906.13.peg.112	CMM_0047		hypothetical protein	63422	63748	-
NC_009480	113	44	fig|443906.13.peg.113			hypothetical protein	65083	65217	-
NC_009480	114	47	fig|443906.13.peg.114			hypothetical protein	65242	65385	-
NC_009480	115	694	fig|443906.13.peg.115	CMM_0049	nagA	beta-glycosyl hydrolase	65384	67468	+	CP040792	667	793	fig|1401995.10.peg.667	FGD68_03330		Beta-xylosidase	0.269	0.604	CP083439	997	620	fig|2860285.5.peg.997	KYT88_04930		beta-glycosyl hydrolase	0.289	0.789	1000	621	fig|1573.105.peg.1000	beta-glycosyl hydrolase	0.309	0.549	294	620	fig|1573.106.peg.294	beta-glycosyl hydrolase	0.312	0.55
NC_009480	116	142	fig|443906.13.peg.116	CMM_0050	ppaB2	Secreted protein	67885	68313	-
NC_009480	117	176	fig|443906.13.peg.117	CMM_0051	pelA2	hypothetical protein	69406	69936	+
NC_009480	118	127	fig|443906.13.peg.118			RepA	70382	70765	+
NC_009480	119	37	fig|443906.13.peg.119			hypothetical protein	74037	74150	+
NC_009480	120	303	fig|443906.13.peg.120	CMM_0054		FIG00645039: hypothetical protein with HTH-domain	76541	77452	-	CP040793	3068	314	fig|1401995.10.peg.3068	FGD68_15255		FIG00645039: hypothetical protein with HTH-domain	0.957	0.889	CP083440	3155	302	fig|2860285.5.peg.3155	KYT88_15780		FIG00645039: hypothetical protein with HTH-domain	0.709	0.884
NC_009480	121	197	fig|443906.13.peg.121	CMM_0055		Protein co-occurring with FIG00645039: hypothetical protein with HTH-domain	77538	78131	-	CP040793	3067	334	fig|1401995.10.peg.3067	FGD68_15250		Protein co-occurring with FIG00645039: hypothetical protein with HTH-domain	0.929	0.587	CP083440	3156	359	fig|2860285.5.peg.3156	KYT88_15785		Protein co-occurring with FIG00645039: hypothetical protein with HTH-domain	0.509	0.457
NC_009480	122	137	fig|443906.13.peg.122	CMM_0056		hypothetical protein	79094	79507	-	CP040793	3066	135	fig|1401995.10.peg.3066	FGD68_15245		hypothetical protein	0.869	0.993	CP083439	1116	126	fig|2860285.5.peg.1116	KYT88_05530		hypothetical protein	0.471	0.667	1120	154	fig|1573.105.peg.1120	hypothetical protein	0.5	0.5	173	126	fig|1573.106.peg.173	hypothetical protein	0.431	0.786
NC_009480	123	58	fig|443906.13.peg.123			hypothetical protein	80087	80263	+	CP040793	3064	65	fig|1401995.10.peg.3064	FGD68_15235		hypothetical protein	0.576	0.892
NC_009480	124	40	fig|443906.13.peg.124			hypothetical protein	80289	80411	+
NC_009480	125	87	fig|443906.13.peg.125	CMM_0057		hypothetical protein	80653	80916	-	CP040793	3056	87	fig|1401995.10.peg.3056	FGD68_15205		hypothetical protein	0.313	0.759
NC_009480	126	55	fig|443906.13.peg.126			hypothetical protein	81212	81379	+
NC_009480	127	38	fig|443906.13.peg.127			hypothetical protein	81724	81840	+
NC_009480	128	87	fig|443906.13.peg.128	CMM_0058		hypothetical protein	82453	82716	+
NC_009480	129	55	fig|443906.13.peg.129	CMM_0059	chpG	hypothetical protein	83605	83772	+
NC_009480	130	135	fig|443906.13.peg.130	CMM_0060		hypothetical protein	85177	85584	+	CP040793	3053	100	fig|1401995.10.peg.3053	FGD68_15195		hypothetical protein	0.741	0.53	CP083440	3148	168	fig|2860285.5.peg.3148	KYT88_15745		hypothetical protein	0.785	0.798
NC_009480	131	69	fig|443906.13.peg.131			hypothetical protein	85703	85912	+										CP083440	3153	69	fig|2860285.5.peg.3153	KYT88_15770		hypothetical protein	0.884	0.986
NC_009480	132	318	fig|443906.13.peg.132	CMM_0061		hypothetical protein	85938	86894	+										CP083440	3154	178	fig|2860285.5.peg.3154	KYT88_15775		hypothetical protein	0.917	0.944	2790	222	fig|1573.105.peg.2790	cell filamentation protein	0.331	0.68	1138	256	fig|1573.106.peg.1138	hypothetical protein	0.286	0.754
NC_009480	133	196	fig|443906.13.peg.133			ParB domain-containing protein nuclease	87417	88007	+
NC_009480	134	291	fig|443906.13.peg.134			ParB domain-containing protein nuclease	88008	88883	+
NC_009480	135	253	fig|443906.13.peg.135	CMM_0062		hypothetical protein	91031	91792	+
NC_009480	136	39	fig|443906.13.peg.136			hypothetical protein	92013	92132	+
NC_009480	137	129	fig|443906.13.peg.137	CMM_0063		putative secreted protein	92486	92875	+	CP040792	1492	284	fig|1401995.10.peg.1492	FGD68_07410		putative secreted protein	0.667	0.387	CP083439	1115	257	fig|2860285.5.peg.1115	KYT88_05525		putative secreted protein	0.667	0.428	1119	257	fig|1573.105.peg.1119	putative secreted protein	0.667	0.428	174	257	fig|1573.106.peg.174	putative secreted protein	0.667	0.428
NC_009480	138	179	fig|443906.13.peg.138	CMM_0066	parX	Chromosome (plasmid) partitioning protein ParA	94770	95309	+										CP083440	3181	210	fig|2860285.5.peg.3181	KYT88_15905		Chromosome (plasmid) partitioning protein ParA	0.989	0.848
NC_009480	139	306	fig|443906.13.peg.139	CMM_0067		RecA-superfamily ATPases implicated in signal transduction	96345	97265	+	CP040792	694	412	fig|1401995.10.peg.694	FGD68_03470		RecA-superfamily ATPases implicated in signal transduction	0.259	0.522
NC_009480	140	71	fig|443906.13.peg.140	CMM_0068		hypothetical protein	97401	97616	+
NC_009480	141	434	fig|443906.13.peg.141	CMM_0069	nhaA1	Na+/H+ antiporter NhaA type	97673	98977	-	CP040792	2763	409	fig|1401995.10.peg.2763	FGD68_13755		Na+/H+ antiporter NhaA type	0.427	0.844	CP083439	2354	413	fig|2860285.5.peg.2354	KYT88_11800		Na+/H+ antiporter NhaA type	0.436	0.806	2373	409	fig|1573.105.peg.2373	Na+/H+ antiporter NhaA type	0.432	0.814	2068	409	fig|1573.106.peg.2068	Na+/H+ antiporter NhaA type	0.415	0.878
NC_009480	142	1005	fig|443906.13.peg.142	CMM_0070	sbtA	hypothetical protein	99640	102657	-	CP040792	3008	1198	fig|1401995.10.peg.3008	FGD68_14980		hypothetical protein	0.748	0.802	CP083439	2632	1199	fig|2860285.5.peg.2632	KYT88_13180		hypothetical protein	0.684	0.815	2652	1203	fig|1573.105.peg.2652	hypothetical protein	0.623	0.801	1781	1203	fig|1573.106.peg.1781	hypothetical protein	0.62	0.82
NC_009480	143	43	fig|443906.13.peg.143			hypothetical protein	102730	102861	+
NC_009480	144	149	fig|443906.13.peg.144			Putative pyridine nucleotide-disulphide oxidoreductase	104603	105052	-
NC_009480	145	95	fig|443906.13.peg.145			Putative pyridine nucleotide-disulphide oxidoreductase	105049	105336	-
NC_009480	146	569	fig|443906.13.peg.146	CMM_0073		Long-chain-fatty-acid--CoA ligase (EC 6.2.1.3)	107151	108860	+	CP040792	2892	528	fig|1401995.10.peg.2892	FGD68_14400		Long-chain-fatty-acid--CoA ligase (EC 6.2.1.3)	0.665	0.96	CP083439	2492	528	fig|2860285.5.peg.2492	KYT88_12510		Long-chain-fatty-acid--CoA ligase (EC 6.2.1.3)	0.657	0.96	2532	528	fig|1573.105.peg.2532	Long-chain-fatty-acid--CoA ligase (EC 6.2.1.3)	0.663	0.96	1910	528	fig|1573.106.peg.1910	Long-chain-fatty-acid--CoA ligase (EC 6.2.1.3)	0.661	0.96
NC_009480	147	47	fig|443906.13.peg.147			hypothetical protein	115247	115390	-																			866	81	fig|1573.105.peg.866	hypothetical protein	0.724	0.346	428	81	fig|1573.106.peg.428	hypothetical protein	0.724	0.346
NC_009480	148	55	fig|443906.13.peg.148	CMM_0077		hypothetical protein	116970	117137	-
NC_009480	149	540	fig|443906.13.peg.149	CMM_0078		Putative pyridine nucleotide-disulphide oxidoreductase	117249	118871	+																			1043	480	fig|1573.105.peg.1043	NAD(P)H quinone reductase LpdA (EC 1.6.5.2)	0.296	0.404	251	480	fig|1573.106.peg.251	NAD(P)H quinone reductase LpdA (EC 1.6.5.2)	0.296	0.404
NC_009480	150	99	fig|443906.13.peg.150	CMM_0079		Rhodanese-related sulfurtransferase	118888	119187	+	CP040792	588	99	fig|1401995.10.peg.588	FGD68_02955		Rhodanese-related sulfurtransferase	0.646	0.99	CP083439	153	99	fig|2860285.5.peg.153	KYT88_00765		Rhodanese-related sulfurtransferase	0.639	0.97	1910	119	fig|1573.105.peg.1910	Rhodanese-related sulfurtransferase	0.479	0.605	2543	119	fig|1573.106.peg.2543	Rhodanese-related sulfurtransferase	0.479	0.605
NC_009480	151	105	fig|443906.13.peg.151	CMM_0080		Metal-sensitive transcriptional repressor	119184	119501	+
NC_009480	152	263	fig|443906.13.peg.152	CMM_0081		Short-chain dehydrogenase	119736	120527	-	CP040792	606	276	fig|1401995.10.peg.606	FGD68_03035		Short-chain dehydrogenase/reductase SDR precursor	0.3	0.877	CP083439	178	276	fig|2860285.5.peg.178	KYT88_00885		Short-chain dehydrogenase/reductase SDR precursor	0.296	0.877	185	276	fig|1573.105.peg.185	Short-chain dehydrogenase/reductase SDR precursor	0.304	0.877	1100	276	fig|1573.106.peg.1100	Short-chain dehydrogenase/reductase SDR precursor	0.291	0.877
NC_009480	153	795	fig|443906.13.peg.153	CMM_0082	bglB	beta-glucosidase (EC 3.2.1.21)	120538	122925	-	CP040792	667	793	fig|1401995.10.peg.667	FGD68_03330		Beta-xylosidase	0.405	0.947	CP083439	256	793	fig|2860285.5.peg.256	KYT88_01265		Beta-xylosidase	0.403	0.937	2481	739	fig|1573.105.peg.2481	beta-glucosidase (EC 3.2.1.21)	0.303	0.851	1029	785	fig|1573.106.peg.1029	Beta-xylosidase	0.411	0.946
NC_009480	154	592	fig|443906.13.peg.154	CMM_0083	bglC	beta-glycosyl hydrolase	123070	124848	-	CP040792	667	793	fig|1401995.10.peg.667	FGD68_03330		Beta-xylosidase	0.261	0.794	CP083439	997	620	fig|2860285.5.peg.997	KYT88_04930		beta-glycosyl hydrolase	0.628	0.956	1000	621	fig|1573.105.peg.1000	beta-glycosyl hydrolase	0.63	0.957	294	620	fig|1573.106.peg.294	beta-glycosyl hydrolase	0.63	0.956
NC_009480	155	208	fig|443906.13.peg.155	CMM_0084		Multiple sugar transport system permease protein	124978	125604	-	CP040792	741	307	fig|1401995.10.peg.741	FGD68_03710		ABC transporter, permease protein 2 (cluster 1, maltose/g3p/polyamine/iron)	0.433	0.658	CP083439	310	307	fig|2860285.5.peg.310	KYT88_01545		ABC transporter, permease protein 2 (cluster 1, maltose/g3p/polyamine/iron)	0.433	0.658	323	307	fig|1573.105.peg.323	ABC transporter, permease protein 2 (cluster 1, maltose/g3p/polyamine/iron)	0.433	0.658	964	307	fig|1573.106.peg.964	ABC transporter, permease protein 2 (cluster 1, maltose/g3p/polyamine/iron)	0.433	0.658
NC_009480	156	316	fig|443906.13.peg.156	CMM_0085		ABC transporter, permease protein 1 (cluster 1, maltose/g3p/polyamine/iron)	125886	126836	-	CP040792	740	344	fig|1401995.10.peg.740	FGD68_03705		ABC transporter, permease protein 1 (cluster 1, maltose/g3p/polyamine/iron)	0.428	0.843	CP083439	309	332	fig|2860285.5.peg.309	KYT88_01540		ABC transporter, permease protein 1 (cluster 1, maltose/g3p/polyamine/iron)	0.428	0.873	322	332	fig|1573.105.peg.322	ABC transporter, permease protein 1 (cluster 1, maltose/g3p/polyamine/iron)	0.428	0.873	965	332	fig|1573.106.peg.965	ABC transporter, permease protein 1 (cluster 1, maltose/g3p/polyamine/iron)	0.428	0.873
NC_009480	157	425	fig|443906.13.peg.157	CMM_0086		ABC transporter, substrate-binding protein (cluster 1, maltose/g3p/polyamine/iron)	127043	128320	-	CP040792	739	428	fig|1401995.10.peg.739	FGD68_03700		ABC transporter, substrate-binding protein (cluster 1, maltose/g3p/polyamine/iron)	0.359	0.699	CP083439	308	428	fig|2860285.5.peg.308	KYT88_01535		ABC transporter, substrate-binding protein (cluster 1, maltose/g3p/polyamine/iron)	0.35	0.699	321	428	fig|1573.105.peg.321	ABC transporter, substrate-binding protein (cluster 1, maltose/g3p/polyamine/iron)	0.346	0.699	966	428	fig|1573.106.peg.966	ABC transporter, substrate-binding protein (cluster 1, maltose/g3p/polyamine/iron)	0.346	0.699
NC_009480	158	481	fig|443906.13.peg.158	CMM_0088	bglA	beta-glucosidase (EC 3.2.1.21)	129377	130822	-	CP040792	1308	500	fig|1401995.10.peg.1308	FGD68_06485		beta-glucosidase (EC 3.2.1.21) @ beta-D-fucosidase (EC 3.2.1.38)	0.55	0.93	CP083439	923	500	fig|2860285.5.peg.923	KYT88_04550		beta-glucosidase (EC 3.2.1.21) @ beta-D-fucosidase (EC 3.2.1.38)	0.544	0.93	932	500	fig|1573.105.peg.932	beta-glucosidase (EC 3.2.1.21) @ beta-D-fucosidase (EC 3.2.1.38)	0.544	0.93	368	500	fig|1573.106.peg.368	beta-glucosidase (EC 3.2.1.21) @ beta-D-fucosidase (EC 3.2.1.38)	0.544	0.93
NC_009480	159	297	fig|443906.13.peg.159	CMM_0090	tomA	Endo-1,4-beta-xylanase (EC 3.2.1.8)	132170	133063	-
NC_009480	160	223	fig|443906.13.peg.160	CMM_0091	regB	Two-component transcriptional response regulator, LuxR family	134140	134811	-	CP040792	824	243	fig|1401995.10.peg.824	FGD68_04100		Two-component transcriptional response regulator, LuxR family	0.451	0.909	CP083439	708	226	fig|2860285.5.peg.708	KYT88_03490		Two-component transcriptional response regulator, LuxR family	0.465	0.991	2803	227	fig|1573.105.peg.2803	Two-component transcriptional response regulator, LuxR family	0.478	0.991	1630	227	fig|1573.106.peg.1630	Two-component transcriptional response regulator, LuxR family	0.478	0.991
NC_009480	161	624	fig|443906.13.peg.161	CMM_0093		Integral membrane protein	135959	137833	-	CP040792	575	875	fig|1401995.10.peg.575	FGD68_02890		Integral membrane protein	0.442	0.691	CP083439	136	873	fig|2860285.5.peg.136	KYT88_00680		Integral membrane protein	0.43	0.693	140	873	fig|1573.105.peg.140	Integral membrane protein	0.445	0.693	1154	873	fig|1573.106.peg.1154	Integral membrane protein	0.443	0.696
NC_009480	162	295	fig|443906.13.peg.162	CMM_0094	cytA	Putative cytochrome P450 hydroxylase	138670	139557	+
NC_009480	163	108	fig|443906.13.peg.163	CMM_0096	cytC	Ferredoxin reductase	140624	140950	+
NC_009480	164	874	fig|443906.13.peg.164	CMM_0097	bglD	Xylosidase/arabinosidase	141009	143633	-	CP040792	667	793	fig|1401995.10.peg.667	FGD68_03330		Beta-xylosidase	0.402	0.938	CP083439	256	793	fig|2860285.5.peg.256	KYT88_01265		Beta-xylosidase	0.411	0.948	2481	739	fig|1573.105.peg.2481	beta-glucosidase (EC 3.2.1.21)	0.289	0.842	1029	785	fig|1573.106.peg.1029	Beta-xylosidase	0.408	0.967
NC_009480	165	245	fig|443906.13.peg.165	CMM_0098		Transcriptional regulator, LacI family	143748	144485	-	CP040792	144	352	fig|1401995.10.peg.144	FGD68_00715		Transcriptional regulator, LacI family	0.281	0.412	CP083439	401	340	fig|2860285.5.peg.401	KYT88_01985		Transcriptional regulator, LacI/PurR family	0.315	0.497	408	340	fig|1573.105.peg.408	Transcriptional regulator, LacI/PurR family	0.32	0.497	879	346	fig|1573.106.peg.879	Transcriptional regulator, LacI/PurR family	0.32	0.488
NC_009480	166	906	fig|443906.13.peg.166	CMM_0099	bglE	beta-galactosidase (EC 3.2.1.23)	144749	147469	+	CP040792	743	996	fig|1401995.10.peg.743	FGD68_03720		Beta-galactosidase (EC 3.2.1.23) (Lactase)	0.294	0.348	CP083439	312	996	fig|2860285.5.peg.312	KYT88_01555		Beta-galactosidase (EC 3.2.1.23) (Lactase)	0.305	0.342	325	996	fig|1573.105.peg.325	Beta-galactosidase (EC 3.2.1.23) (Lactase)	0.297	0.348	962	996	fig|1573.106.peg.962	Beta-galactosidase (EC 3.2.1.23) (Lactase)	0.297	0.348
NC_009480	167	751	fig|443906.13.peg.167	CMM_0100	bglF	beta-glucosidase (EC 3.2.1.21)	147484	149739	+	CP040792	667	793	fig|1401995.10.peg.667	FGD68_03330		Beta-xylosidase	0.331	0.881	CP083439	256	793	fig|2860285.5.peg.256	KYT88_01265		Beta-xylosidase	0.333	0.817	2481	739	fig|1573.105.peg.2481	beta-glucosidase (EC 3.2.1.21)	0.338	0.877	1964	739	fig|1573.106.peg.1964	beta-glucosidase (EC 3.2.1.21)	0.334	0.877
NC_009480	168	58	fig|443906.13.peg.168	CMM_0101	bglG	beta-glucosidase (EC 3.2.1.21)	150900	151076	+
NC_009480	169	532	fig|443906.13.peg.169	CMM_0102	bglH	beta-galactosidase (EC 3.2.1.23)	151096	152694	+
NC_009480	170	588	fig|443906.13.peg.170	CMM_0103	bglI	Xylan 1,4-beta-xylosidase (EC 3.2.1.37)	152728	154494	-
NC_009480	171	891	fig|443906.13.peg.171	CMM_0105	ramA	alpha-L-rhamnosidase (EC 3.2.1.40)	155831	158506	+																			2484	863	fig|1573.105.peg.2484	alpha-L-rhamnosidase (EC 3.2.1.40)	0.479	0.913	1960	562	fig|1573.106.peg.1960	alpha-L-rhamnosidase (EC 3.2.1.40)	0.526	0.984
NC_009480	172	44	fig|443906.13.peg.172			Inner membrane protein YbjJ	159045	159179	-
NC_009480	173	742	fig|443906.13.peg.173	CMM_0106	aglA	alpha-xylosidase (EC 3.2.1.177)	159396	161624	-	CP040792	749	682	fig|1401995.10.peg.749	FGD68_03750		alpha-xylosidase (EC 3.2.1.177)	0.279	0.779	CP083439	318	682	fig|2860285.5.peg.318	KYT88_01585		alpha-xylosidase (EC 3.2.1.177)	0.281	0.779
NC_009480	174	250	fig|443906.13.peg.174	CMM_0107		alpha-xylosidase (EC 3.2.1.177)	161748	162500	-	CP040792	2612	322	fig|1401995.10.peg.2612	FGD68_13010		ABC transporter, permease protein 2 (cluster 1, maltose/g3p/polyamine/iron)	0.5	0.776	CP083439	2191	322	fig|2860285.5.peg.2191	KYT88_10985		ABC transporter, permease protein 2 (cluster 1, maltose/g3p/polyamine/iron)	0.492	0.776	2835	316	fig|1573.105.peg.2835	ABC transporter, permease protein 2 (cluster 1, maltose/g3p/polyamine/iron)	0.445	0.801	2237	322	fig|1573.106.peg.2237	ABC transporter, permease protein 2 (cluster 1, maltose/g3p/polyamine/iron)	0.492	0.776
NC_009480	175	288	fig|443906.13.peg.175	CMM_0108		Possible alpha-xyloside ABC transporter, permease component	162659	163525	-	CP040792	2611	338	fig|1401995.10.peg.2611	FGD68_13005		Predicted galacto-N-biose-/lacto-N-biose I ABC transporter, permease component 1	0.447	0.822	CP083439	2190	338	fig|2860285.5.peg.2190	KYT88_10980		Predicted galacto-N-biose-/lacto-N-biose I ABC transporter, permease component 1	0.447	0.822	2210	338	fig|1573.105.peg.2210	Predicted galacto-N-biose-/lacto-N-biose I ABC transporter, permease component 1	0.447	0.822	1600	324	fig|1573.106.peg.1600	ABC transporter, permease protein 1 (cluster 1, maltose/g3p/polyamine/iron)	0.362	0.827
NC_009480	176	401	fig|443906.13.peg.176	CMM_0109		Possible alpha-xyloside ABC transporter, substrate-binding component	163695	164900	-	CP040792	147	450	fig|1401995.10.peg.147	FGD68_00730		ABC transporter, substrate-binding protein (cluster 1, maltose/g3p/polyamine/iron)	0.311	0.856	CP083439	2805	450	fig|2860285.5.peg.2805	KYT88_14040		ABC transporter, substrate-binding protein (cluster 1, maltose/g3p/polyamine/iron)	0.306	0.856	2836	450	fig|1573.105.peg.2836	ABC transporter, substrate-binding protein (cluster 1, maltose/g3p/polyamine/iron)	0.314	0.856	1598	450	fig|1573.106.peg.1598	ABC transporter, substrate-binding protein (cluster 1, maltose/g3p/polyamine/iron)	0.314	0.856
NC_009480	177	533	fig|443906.13.peg.177	CMM_0110		Xylan 1,4-beta-xylosidase (EC 3.2.1.37)	165201	166802	+
NC_009480	178	268	fig|443906.13.peg.178	CMM_0111		Sugar phosphate isomerases/epimerases	166885	167691	+	CP040792	472	268	fig|1401995.10.peg.472	FGD68_02400		Sugar phosphate isomerases/epimerases	0.974	0.996	CP083439	37	268	fig|2860285.5.peg.37	KYT88_00195		Sugar phosphate isomerases/epimerases	0.963	0.996							1258	268	fig|1573.106.peg.1258	Sugar phosphate isomerases/epimerases	0.966	0.996
NC_009480	179	369	fig|443906.13.peg.179	CMM_0112		Dehydrogenase	167688	168797	+	CP040792	473	369	fig|1401995.10.peg.473	FGD68_02405		Dehydrogenase	0.986	0.997	CP083439	38	369	fig|2860285.5.peg.38	KYT88_00200		Dehydrogenase	0.986	0.997	36	369	fig|1573.105.peg.36	Dehydrogenase	0.989	0.997	1257	369	fig|1573.106.peg.1257	Dehydrogenase	0.986	0.997
NC_009480	180	243	fig|443906.13.peg.180	CMM_0113		Beta-ketoadipate enol-lactone hydrolase (EC 3.1.1.24)	168891	169622	+	CP040792	474	263	fig|1401995.10.peg.474	FGD68_02410		Beta-ketoadipate enol-lactone hydrolase (EC 3.1.1.24)	0.951	0.92	CP083439	2992	236	fig|2860285.5.peg.2992	KYT88_14990		hypothetical protein	0.335	0.992	37	243	fig|1573.105.peg.37	Beta-ketoadipate enol-lactone hydrolase (EC 3.1.1.24)	0.951	0.996	1256	243	fig|1573.106.peg.1256	Beta-ketoadipate enol-lactone hydrolase (EC 3.1.1.24)	0.967	0.996
NC_009480	181	237	fig|443906.13.peg.181	CMM_0114		hypothetical protein	169619	170332	+	CP040792	475	241	fig|1401995.10.peg.475	FGD68_02415		hypothetical protein	0.909	0.996	CP083439	39	235	fig|2860285.5.peg.39	KYT88_00205		hypothetical protein	0.93	0.974	38	243	fig|1573.105.peg.38	hypothetical protein	0.944	0.951	1255	243	fig|1573.106.peg.1255	hypothetical protein	0.935	0.951
NC_009480	182	338	fig|443906.13.peg.182	CMM_0115		Transcriptional regulator, MerR family	170355	171371	+	CP040792	476	330	fig|1401995.10.peg.476	FGD68_02420		Transcriptional regulator, MerR family	0.91	0.994	CP083439	40	341	fig|2860285.5.peg.40	KYT88_00210		Transcriptional regulator, MerR family	0.909	0.994	39	334	fig|1573.105.peg.39	Transcriptional regulator, MerR family	0.943	0.991	1254	334	fig|1573.106.peg.1254	Transcriptional regulator, MerR family	0.955	0.991
NC_009480	183	196	fig|443906.13.peg.183	CMM_0116		Dienelactone hydrolase and related enzymes	171496	172086	+	CP040792	477	196	fig|1401995.10.peg.477	FGD68_02425		Dienelactone hydrolase and related enzymes	0.974	0.995	CP083439	41	196	fig|2860285.5.peg.41	KYT88_00215		Dienelactone hydrolase and related enzymes	0.969	0.995	40	196	fig|1573.105.peg.40	Dienelactone hydrolase and related enzymes	0.959	0.995	1253	196	fig|1573.106.peg.1253	Dienelactone hydrolase and related enzymes	0.964	0.995
NC_009480	184	494	fig|443906.13.peg.184	CMM_0117		Uncharacterized MFS-type transporter	172096	173580	-	CP040792	478	495	fig|1401995.10.peg.478	FGD68_02430		Uncharacterized MFS-type transporter	0.939	0.998	CP083439	42	495	fig|2860285.5.peg.42	KYT88_00220		Uncharacterized MFS-type transporter	0.933	0.998	44	517	fig|1573.105.peg.44	Uncharacterized MFS-type transporter	0.952	0.921	1252	495	fig|1573.106.peg.1252	Uncharacterized MFS-type transporter	0.928	0.976
NC_009480	185	248	fig|443906.13.peg.185	CMM_0118		Transcriptional regulator, AcrR family	173663	174409	+	CP040792	479	247	fig|1401995.10.peg.479	FGD68_02435		Transcriptional regulator, AcrR family	0.955	0.996	CP083439	43	247	fig|2860285.5.peg.43	KYT88_00225		Transcriptional regulator, AcrR family	0.964	0.996	45	247	fig|1573.105.peg.45	Transcriptional regulator, AcrR family	0.976	0.996	1251	247	fig|1573.106.peg.1251	Transcriptional regulator, AcrR family	0.976	0.996
NC_009480	186	231	fig|443906.13.peg.186	CMM_0119		Transcription regulator AmtR	174435	175130	-	CP040792	480	231	fig|1401995.10.peg.480	FGD68_02440		Transcription regulator AmtR	0.964	0.948	CP083439	44	231	fig|2860285.5.peg.44	KYT88_00230		Transcription regulator AmtR	0.952	0.991	46	231	fig|1573.105.peg.46	Transcription regulator AmtR	0.968	0.948	1250	231	fig|1573.106.peg.1250	Transcription regulator AmtR	0.959	0.948
NC_009480	187	1227	fig|443906.13.peg.187	CMM_0120	uahA	Urea carboxylase (EC 6.3.4.6)	175154	178837	-	CP040792	481	1219	fig|1401995.10.peg.481	FGD68_02445	uca	Urea carboxylase (EC 6.3.4.6)	0.979	0.998	CP083439	45	1218	fig|2860285.5.peg.45	KYT88_00235	uca	Urea carboxylase (EC 6.3.4.6)	0.984	0.998	47	1217	fig|1573.105.peg.47	Urea carboxylase (EC 6.3.4.6)	0.985	0.998	1249	1052	fig|1573.106.peg.1249	Urea carboxylase (EC 6.3.4.6)	0.987	0.998
NC_009480	188	230	fig|443906.13.peg.188	CMM_0121		Urea carboxylase-related aminomethyltransferase	178834	179526	-	CP040792	482	226	fig|1401995.10.peg.482	FGD68_02450		Urea carboxylase-related aminomethyltransferase	0.969	0.996	CP083439	46	230	fig|2860285.5.peg.46	KYT88_00240		Urea carboxylase-related aminomethyltransferase	0.943	0.996	48	226	fig|1573.105.peg.48	Urea carboxylase-related aminomethyltransferase	0.96	0.996	1248	226	fig|1573.106.peg.1248	Urea carboxylase-related aminomethyltransferase	0.982	0.996
NC_009480	189	280	fig|443906.13.peg.189	CMM_0122		Urea carboxylase-related aminomethyltransferase	179523	180365	-	CP040792	483	280	fig|1401995.10.peg.483	FGD68_02455		Urea carboxylase-related aminomethyltransferase	0.957	0.996	CP083439	47	280	fig|2860285.5.peg.47	KYT88_00245		Urea carboxylase-related aminomethyltransferase	0.954	0.996	49	280	fig|1573.105.peg.49	Urea carboxylase-related aminomethyltransferase	0.964	0.996	1247	280	fig|1573.106.peg.1247	Urea carboxylase-related aminomethyltransferase	0.957	0.996
NC_009480	190	527	fig|443906.13.peg.190	CMM_0123		Urea carboxylase-related amino acid permease	180362	181945	-	CP040792	484	531	fig|1401995.10.peg.484	FGD68_02460		Urea carboxylase-related amino acid permease	0.988	0.955	CP083439	48	531	fig|2860285.5.peg.48	KYT88_00250		Urea carboxylase-related amino acid permease	0.972	0.998	50	531	fig|1573.105.peg.50	Urea carboxylase-related amino acid permease	0.97	0.998	1246	531	fig|1573.106.peg.1246	Urea carboxylase-related amino acid permease	0.972	0.998
NC_009480	191	1126	fig|443906.13.peg.191	CMM_0124		Polyketide synthase modules and related proteins	182195	185575	-	CP040792	1909	562	fig|1401995.10.peg.1909	FGD68_09465		Long-chain-fatty-acid--CoA ligase (EC 6.2.1.3)	0.305	0.639	CP083439	49	1142	fig|2860285.5.peg.49	KYT88_00255		Polyketide synthase modules and related proteins	0.931	0.977	51	1136	fig|1573.105.peg.51	Polyketide synthase modules and related proteins	0.922	0.977	1245	1136	fig|1573.106.peg.1245	Polyketide synthase modules and related proteins	0.931	0.986
NC_009480	192	223	fig|443906.13.peg.192	CMM_0125		4'-phosphopantetheinyl transferase entD (EC 2.7.8.-)	185595	186266	-	CP040792	719	233	fig|1401995.10.peg.719	FGD68_03600		4'-phosphopantetheinyl transferase entD (EC 2.7.8.-)	0.411	0.841	CP083439	50	203	fig|2860285.5.peg.50	KYT88_00260		4'-phosphopantetheinyl transferase entD (EC 2.7.8.-)	0.906	0.995	52	201	fig|1573.105.peg.52	4'-phosphopantetheinyl transferase entD (EC 2.7.8.-)	0.905	0.995	1244	203	fig|1573.106.peg.1244	4'-phosphopantetheinyl transferase entD (EC 2.7.8.-)	0.911	0.995
NC_009480	193	270	fig|443906.13.peg.193	CMM_0126		hypothetical protein	186504	187316	-	CP040792	485	262	fig|1401995.10.peg.485	FGD68_02465		hypothetical protein	0.833	0.996	CP083439	51	276	fig|2860285.5.peg.51	KYT88_00265		hypothetical protein	0.785	0.996	55	262	fig|1573.105.peg.55	hypothetical protein	0.889	0.996	1243	262	fig|1573.106.peg.1243	hypothetical protein	0.878	0.996
NC_009480	194	183	fig|443906.13.peg.194	CMM_0127	sigX	RNA polymerase ECF-type sigma factor	187313	187864	-	CP040792	486	183	fig|1401995.10.peg.486	FGD68_02470		RNA polymerase ECF-type sigma factor	0.956	0.995	CP083439	52	183	fig|2860285.5.peg.52	KYT88_00270		RNA polymerase ECF-type sigma factor	0.989	0.995	56	183	fig|1573.105.peg.56	RNA polymerase ECF-type sigma factor	0.984	0.995	1242	183	fig|1573.106.peg.1242	RNA polymerase ECF-type sigma factor	0.978	0.995
NC_009480	195	227	fig|443906.13.peg.195	CMM_0128		hypothetical protein	188112	188795	+	CP040792	487	245	fig|1401995.10.peg.487	FGD68_02475		hypothetical protein	0.978	0.922	CP083439	53	236	fig|2860285.5.peg.53	KYT88_00275		hypothetical protein	0.974	0.958	57	236	fig|1573.105.peg.57	hypothetical protein	0.982	0.958	1241	236	fig|1573.106.peg.1241	hypothetical protein	0.982	0.958
NC_009480	196	222	fig|443906.13.peg.196	CMM_0129		putative secreted protein	188801	189469	+	CP040792	488	222	fig|1401995.10.peg.488	FGD68_02480		putative secreted protein	0.869	0.991	CP083439	54	222	fig|2860285.5.peg.54	KYT88_00280		putative secreted protein	0.892	0.995	58	222	fig|1573.105.peg.58	putative secreted protein	0.896	0.995	1240	222	fig|1573.106.peg.1240	putative secreted protein	0.901	0.995
NC_009480	197	89	fig|443906.13.peg.197	CMM_0130		hypothetical protein	189495	189764	-	CP040792	489	88	fig|1401995.10.peg.489	FGD68_02485		hypothetical protein	0.683	0.92	CP083439	55	86	fig|2860285.5.peg.55	KYT88_00285		hypothetical protein	0.953	0.988	59	88	fig|1573.105.peg.59	hypothetical protein	0.671	0.92	1239	88	fig|1573.106.peg.1239	hypothetical protein	0.671	0.92
NC_009480	198	80	fig|443906.13.peg.198	CMM_0131		hypothetical protein	189769	190011	-	CP040792	490	87	fig|1401995.10.peg.490	FGD68_02490		hypothetical protein	0.643	0.954	CP083439	56	88	fig|2860285.5.peg.56	KYT88_00290		hypothetical protein	0.712	0.739	60	87	fig|1573.105.peg.60	hypothetical protein	0.644	0.989	1238	87	fig|1573.106.peg.1238	hypothetical protein	0.632	0.989
NC_009480	199	426	fig|443906.13.peg.199	CMM_0132		Streptococcal hemagglutinin protein	190129	191409	-	CP040792	491	423	fig|1401995.10.peg.491	FGD68_02495		Streptococcal hemagglutinin protein	0.731	0.998	CP083439	57	427	fig|2860285.5.peg.57	KYT88_00295		Streptococcal hemagglutinin protein	0.74	0.998	61	422	fig|1573.105.peg.61	Streptococcal hemagglutinin protein	0.742	0.998	1237	351	fig|1573.106.peg.1237	Streptococcal hemagglutinin protein	0.746	0.997
NC_009480	200	213	fig|443906.13.peg.200	CMM_0133		Pyrrolidone-carboxylate peptidase (EC 3.4.19.3)	191551	192192	+	CP040792	493	213	fig|1401995.10.peg.493	FGD68_02505	pcp	Pyrrolidone-carboxylate peptidase (EC 3.4.19.3)	0.986	0.995	CP083439	58	213	fig|2860285.5.peg.58	KYT88_00300	pcp	Pyrrolidone-carboxylate peptidase (EC 3.4.19.3)	0.986	0.995	63	213	fig|1573.105.peg.63	Pyrrolidone-carboxylate peptidase (EC 3.4.19.3)	0.986	0.995
NC_009480	201	395	fig|443906.13.peg.201	CMM_0134		hypothetical protein	192438	193625	+										CP083439	59	395	fig|2860285.5.peg.59	KYT88_00305		hypothetical protein	0.939	0.997	64	393	fig|1573.105.peg.64	hypothetical protein	0.952	0.997	1232	395	fig|1573.106.peg.1232	hypothetical protein	0.947	0.997
NC_009480	202	462	fig|443906.13.peg.202	CMM_0137		Uncharacterized MFS-type transporter	196333	197721	-	CP040792	494	464	fig|1401995.10.peg.494	FGD68_02510		Uncharacterized MFS-type transporter	0.95	0.994	CP083439	60	464	fig|2860285.5.peg.60	KYT88_00310		Uncharacterized MFS-type transporter	0.982	0.955	65	462	fig|1573.105.peg.65	Uncharacterized MFS-type transporter	0.98	0.994	1231	462	fig|1573.106.peg.1231	Uncharacterized MFS-type transporter	0.976	0.994
NC_009480	203	248	fig|443906.13.peg.203	CMM_0138		hypothetical protein	197794	198540	+	CP040792	495	239	fig|1401995.10.peg.495	FGD68_02515		hypothetical protein	0.921	0.996	CP083439	61	241	fig|2860285.5.peg.61	KYT88_00315		hypothetical protein	0.908	0.983	66	241	fig|1573.105.peg.66	hypothetical protein	0.929	0.983	1230	250	fig|1573.106.peg.1230	hypothetical protein	0.943	0.984
NC_009480	204	127	fig|443906.13.peg.204	CMM_0139		hypothetical protein	198545	198928	-	CP040792	496	133	fig|1401995.10.peg.496	FGD68_02520		Mutator MutT protein	0.961	0.947	CP083439	62	133	fig|2860285.5.peg.62	KYT88_00320		Mutator MutT protein	0.953	0.947	67	133	fig|1573.105.peg.67	Mutator MutT protein	0.961	0.947	1229	133	fig|1573.106.peg.1229	Mutator MutT protein	0.961	0.947
NC_009480	205	164	fig|443906.13.peg.205	CMM_0140		Transcriptional regulator, MarR family	198943	199437	-	CP040792	497	164	fig|1401995.10.peg.497	FGD68_02525		Transcriptional regulator, MarR family	0.927	0.994	CP083439	63	190	fig|2860285.5.peg.63	KYT88_00325		Transcriptional regulator, MarR family	0.945	0.858	68	164	fig|1573.105.peg.68	Transcriptional regulator, MarR family	0.951	0.994	1228	164	fig|1573.106.peg.1228	Transcriptional regulator, MarR family	0.945	0.994
NC_009480	206	221	fig|443906.13.peg.206	CMM_0141		Glycoprotein gp2	199666	200331	+	CP040792	498	222	fig|1401995.10.peg.498	FGD68_02530		Glycoprotein gp2	0.977	0.995	CP083439	64	222	fig|2860285.5.peg.64	KYT88_00330		Glycoprotein gp2	0.995	0.995	69	222	fig|1573.105.peg.69	Glycoprotein gp2	0.995	0.995	1227	222	fig|1573.106.peg.1227	Glycoprotein gp2	0.991	0.995
NC_009480	207	326	fig|443906.13.peg.207	CMM_0142		Signal peptidase I (EC 3.4.21.89)	200413	201393	+	CP040792	499	343	fig|1401995.10.peg.499	FGD68_02535		Signal peptidase I (EC 3.4.21.89)	0.956	0.866	CP083439	65	356	fig|2860285.5.peg.65	KYT88_00335		Signal peptidase I (EC 3.4.21.89)	0.972	0.809	70	365	fig|1573.105.peg.70	Signal peptidase I (EC 3.4.21.89)	0.8	0.997	1226	349	fig|1573.106.peg.1226	Signal peptidase I (EC 3.4.21.89)	0.846	0.997
NC_009480	208	280	fig|443906.13.peg.208	CMM_0143		Chitinase (EC 3.2.1.14)	201390	202232	+	CP040792	500	283	fig|1401995.10.peg.500	FGD68_02540		hypothetical protein	0.689	0.996	CP083439	66	280	fig|2860285.5.peg.66	KYT88_00340		Chitinase (EC 3.2.1.14)	0.932	0.996	71	280	fig|1573.105.peg.71	Chitinase (EC 3.2.1.14)	0.932	0.996	1225	283	fig|1573.106.peg.1225	hypothetical protein	0.7	0.996
NC_009480	209	327	fig|443906.13.peg.209	CMM_0144		hypothetical protein	202285	203268	-	CP040792	501	327	fig|1401995.10.peg.501	FGD68_02545		hypothetical protein	0.972	0.997	CP083439	67	327	fig|2860285.5.peg.67	KYT88_00345		hypothetical protein	0.982	0.997	72	327	fig|1573.105.peg.72	hypothetical protein	0.979	0.997	1224	327	fig|1573.106.peg.1224	hypothetical protein	0.985	0.997
NC_009480	210	230	fig|443906.13.peg.210	CMM_0145		hypothetical protein	203637	204329	-	CP040792	2805	230	fig|1401995.10.peg.2805	FGD68_13965		hypothetical protein	0.97	0.996	CP083439	2400	230	fig|2860285.5.peg.2400	KYT88_12040		hypothetical protein	0.961	0.996	2419	230	fig|1573.105.peg.2419	hypothetical protein	0.97	0.996	1223	230	fig|1573.106.peg.1223	hypothetical protein	0.965	0.996
NC_009480	211	200	fig|443906.13.peg.211	CMM_0146		hypothetical protein	204455	205057	-	CP040792	503	193	fig|1401995.10.peg.503	FGD68_02555		hypothetical protein	0.823	0.99	CP083439	69	214	fig|2860285.5.peg.69	KYT88_00355		hypothetical protein	0.955	0.921	74	214	fig|1573.105.peg.74	hypothetical protein	0.935	0.93	1222	214	fig|1573.106.peg.1222	hypothetical protein	0.955	0.93
NC_009480	212	210	fig|443906.13.peg.212	CMM_0147		Signal peptidase I (EC 3.4.21.89)	205099	205731	-	CP040792	504	196	fig|1401995.10.peg.504	FGD68_02560		Signal peptidase I (EC 3.4.21.89)	0.763	0.898	CP083439	70	215	fig|2860285.5.peg.70	KYT88_00360		Signal peptidase I (EC 3.4.21.89)	0.973	0.856	75	215	fig|1573.105.peg.75	Signal peptidase I (EC 3.4.21.89)	0.926	0.995	1221	215	fig|1573.106.peg.1221	Signal peptidase I (EC 3.4.21.89)	0.921	0.995
NC_009480	213	269	fig|443906.13.peg.213	CMM_0148		Fibroin heavy chain precursor (Fib-H) (H-fibroin)	205728	206537	-	CP040792	505	265	fig|1401995.10.peg.505	FGD68_02565		hypothetical protein	0.553	0.996	CP083439	71	261	fig|2860285.5.peg.71	KYT88_00365		Fibroin heavy chain precursor (Fib-H) (H-fibroin)	0.896	0.996	76	267	fig|1573.105.peg.76	Fibroin heavy chain precursor (Fib-H) (H-fibroin)	0.925	0.884	1220	267	fig|1573.106.peg.1220	Fibroin heavy chain precursor (Fib-H) (H-fibroin)	0.921	0.884
NC_009480	214	232	fig|443906.13.peg.214	CMM_0149		hypothetical protein	206653	207351	-	CP040792	506	235	fig|1401995.10.peg.506	FGD68_02570		hypothetical protein	0.699	0.996	CP083439	72	281	fig|2860285.5.peg.72	KYT88_00370		hypothetical protein	0.961	0.822	77	281	fig|1573.105.peg.77	hypothetical protein	0.991	0.822	1219	232	fig|1573.106.peg.1219	hypothetical protein	0.97	0.996
NC_009480	215	1137	fig|443906.13.peg.215	CMM_0150		internalin, putative	207498	210911	-	CP040792	507	1135	fig|1401995.10.peg.507	FGD68_02575		internalin, putative	0.932	0.999	CP083439	73	1134	fig|2860285.5.peg.73	KYT88_00375		internalin, putative	0.929	0.999	78	1134	fig|1573.105.peg.78	internalin, putative	0.945	0.999	1218	1140	fig|1573.106.peg.1218	internalin, putative	0.943	0.996
NC_009480	216	58	fig|443906.13.peg.216			hypothetical protein	211128	211304	-																			79	58	fig|1573.105.peg.79	hypothetical protein	0.978	0.776
NC_009480	217	623	fig|443906.13.peg.217	CMM_0151	dnaK	Chaperone protein DnaK	211308	213179	+	CP040792	508	623	fig|1401995.10.peg.508	FGD68_02580	dnaK	Chaperone protein DnaK	0.994	0.998	CP083439	74	623	fig|2860285.5.peg.74	KYT88_00380	dnaK	Chaperone protein DnaK	0.998	0.998	80	623	fig|1573.105.peg.80	Chaperone protein DnaK	0.998	0.998	1217	551	fig|1573.106.peg.1217	Chaperone protein DnaK	0.996	0.998
NC_009480	218	217	fig|443906.13.peg.218	CMM_0152	grpE	Heat shock protein GrpE	213176	213829	+	CP040792	509	217	fig|1401995.10.peg.509	FGD68_02585		Heat shock protein GrpE	0.986	0.995	CP083439	75	217	fig|2860285.5.peg.75	KYT88_00385		Heat shock protein GrpE	0.977	0.995	81	217	fig|1573.105.peg.81	Heat shock protein GrpE	0.968	0.995	1216	217	fig|1573.106.peg.1216	Heat shock protein GrpE	0.968	0.995
NC_009480	219	351	fig|443906.13.peg.219	CMM_0153	dnaJ1	Chaperone protein DnaJ	213908	214963	+	CP040792	510	338	fig|1401995.10.peg.510	FGD68_02590		Chaperone protein DnaJ	0.964	0.997	CP083439	76	338	fig|2860285.5.peg.76	KYT88_00390		Chaperone protein DnaJ	0.97	0.997	82	338	fig|1573.105.peg.82	Chaperone protein DnaJ	0.976	0.997	1215	337	fig|1573.106.peg.1215	Chaperone protein DnaJ	0.994	0.997
NC_009480	220	157	fig|443906.13.peg.220	CMM_0154	hspR	HspR, transcriptional repressor of DnaK operon	214965	215438	+	CP040792	511	157	fig|1401995.10.peg.511	FGD68_02595		HspR, transcriptional repressor of DnaK operon	0.981	0.994	CP083439	77	157	fig|2860285.5.peg.77	KYT88_00395		HspR, transcriptional repressor of DnaK operon	0.987	0.994	83	157	fig|1573.105.peg.83	HspR, transcriptional repressor of DnaK operon	0.981	0.994	1214	157	fig|1573.106.peg.1214	HspR, transcriptional repressor of DnaK operon	0.981	0.994
NC_009480	221	407	fig|443906.13.peg.221	CMM_0155		23S rRNA (guanine(1835)-N(2))-methyltransferase (EC 2.1.1.174)	215435	216658	+	CP040792	512	404	fig|1401995.10.peg.512	FGD68_02600		23S rRNA (guanine(1835)-N(2))-methyltransferase (EC 2.1.1.174)	0.952	0.98	CP083439	78	408	fig|2860285.5.peg.78	KYT88_00400		23S rRNA (guanine(1835)-N(2))-methyltransferase (EC 2.1.1.174)	0.943	0.951	84	413	fig|1573.105.peg.84	23S rRNA (guanine(1835)-N(2))-methyltransferase (EC 2.1.1.174)	0.946	0.939	1213	413	fig|1573.106.peg.1213	23S rRNA (guanine(1835)-N(2))-methyltransferase (EC 2.1.1.174)	0.941	0.939
NC_009480	222	146	fig|443906.13.peg.222	CMM_0156		hypothetical protein	216711	217151	+	CP040792	513	146	fig|1401995.10.peg.513	FGD68_02605		hypothetical protein	0.938	0.979	CP083439	79	146	fig|2860285.5.peg.79	KYT88_00405		hypothetical protein	0.932	0.993	85	146	fig|1573.105.peg.85	hypothetical protein	0.938	0.993	1212	146	fig|1573.106.peg.1212	hypothetical protein	0.932	0.993
NC_009480	223	78	fig|443906.13.peg.223	CMM_0157		Transcriptional regulator, Xre family	217183	217419	-	CP040792	514	78	fig|1401995.10.peg.514	FGD68_02610		Transcriptional regulator, Xre family	0.949	0.987	CP083439	80	78	fig|2860285.5.peg.80	KYT88_00410		Transcriptional regulator, Xre family	1	0.962	86	78	fig|1573.105.peg.86	Transcriptional regulator, Xre family	0.974	0.987	1211	78	fig|1573.106.peg.1211	Transcriptional regulator, Xre family	0.974	0.987
NC_009480	224	212	fig|443906.13.peg.224	CMM_0158		hypothetical protein	217419	218057	-	CP040792	515	212	fig|1401995.10.peg.515	FGD68_02615		hypothetical protein	0.939	0.995	CP083439	81	212	fig|2860285.5.peg.81	KYT88_00415		hypothetical protein	0.948	0.995	87	212	fig|1573.105.peg.87	hypothetical protein	0.953	0.995	1210	179	fig|1573.106.peg.1210	hypothetical protein	0.972	0.978
NC_009480	225	139	fig|443906.13.peg.225	CMM_0159		hypothetical protein	218138	218557	-	CP040792	516	139	fig|1401995.10.peg.516	FGD68_02620		hypothetical protein	0.942	0.993	CP083439	82	139	fig|2860285.5.peg.82	KYT88_00420		hypothetical protein	0.95	0.993	88	139	fig|1573.105.peg.88	hypothetical protein	0.957	0.993	1208	139	fig|1573.106.peg.1208	hypothetical protein	0.95	0.993
NC_009480	226	242	fig|443906.13.peg.226	CMM_0160		putative carboxylesterase	218974	219702	-	CP040792	517	242	fig|1401995.10.peg.517	FGD68_02625		putative carboxylesterase	0.971	0.992	CP083439	83	242	fig|2860285.5.peg.83	KYT88_00425		putative carboxylesterase	0.959	0.992	89	242	fig|1573.105.peg.89	putative carboxylesterase	0.967	0.992	1207	242	fig|1573.106.peg.1207	putative carboxylesterase	0.971	0.992
NC_009480	227	342	fig|443906.13.peg.227	CMM_0161		Transcriptional regulator, LacI family	219867	220895	-	CP040792	518	342	fig|1401995.10.peg.518	FGD68_02630		Transcriptional regulator, LacI family	0.971	0.997	CP083439	84	342	fig|2860285.5.peg.84	KYT88_00430		Transcriptional regulator, LacI family	0.965	0.997	90	342	fig|1573.105.peg.90	Transcriptional regulator, LacI family	0.991	0.997	1206	342	fig|1573.106.peg.1206	Transcriptional regulator, LacI family	0.985	0.997
NC_009480	228	92	fig|443906.13.peg.228			hypothetical protein	221017	221295	-	CP040792	519	106	fig|1401995.10.peg.519	FGD68_02635		hypothetical protein	0.785	0.736	CP083439	85	105	fig|2860285.5.peg.85	KYT88_00435		hypothetical protein	0.817	0.667
NC_009480	229	207	fig|443906.13.peg.229	CMM_0162		hypothetical protein	221482	222105	-
NC_009480	230	342	fig|443906.13.peg.230	CMM_0163		hypothetical protein	222222	223250	+	CP040792	520	345	fig|1401995.10.peg.520	FGD68_02640		hypothetical protein	0.918	0.986	CP083439	86	345	fig|2860285.5.peg.86	KYT88_00440		hypothetical protein	0.918	0.986	91	345	fig|1573.105.peg.91	hypothetical protein	0.915	0.986
NC_009480	231	256	fig|443906.13.peg.231	CMM_0164		hypothetical protein	223454	224224	+	CP040792	2429	239	fig|1401995.10.peg.2429	FGD68_12100		Putative esterase	0.344	0.921	CP083439	624	244	fig|2860285.5.peg.624	KYT88_03100		putative esterase	0.364	0.848	622	244	fig|1573.105.peg.622	putative esterase	0.374	0.889	2421	271	fig|1573.106.peg.2421	Putative esterase	0.348	0.812
NC_009480	232	300	fig|443906.13.peg.232	CMM_0165	fhuC	Ferrichrome transport ATP-binding protein FhuC	224275	225177	+	CP040792	521	300	fig|1401995.10.peg.521	FGD68_02645		Ferrichrome transport ATP-binding protein FhuC	0.993	0.997	CP083439	87	300	fig|2860285.5.peg.87	KYT88_00445		Ferrichrome transport ATP-binding protein FhuC	0.983	0.997	92	306	fig|1573.105.peg.92	Ferrichrome transport ATP-binding protein FhuC	0.961	0.997	1202	306	fig|1573.106.peg.1202	Ferrichrome transport ATP-binding protein FhuC	0.964	0.997
NC_009480	233	329	fig|443906.13.peg.233	CMM_0166	fhuD	Ferrichrome-binding periplasmic protein precursor (TC 3.A.1.14.3)	225174	226163	+	CP040792	522	329	fig|1401995.10.peg.522	FGD68_02650		Ferrichrome-binding periplasmic protein precursor (TC 3.A.1.14.3)	0.985	0.997	CP083439	88	329	fig|2860285.5.peg.88	KYT88_00450		Ferrichrome-binding periplasmic protein precursor (TC 3.A.1.14.3)	0.973	0.997	93	329	fig|1573.105.peg.93	Ferrichrome-binding periplasmic protein precursor (TC 3.A.1.14.3)	0.979	0.997	1201	329	fig|1573.106.peg.1201	Ferrichrome-binding periplasmic protein precursor (TC 3.A.1.14.3)	0.973	0.997
NC_009480	234	718	fig|443906.13.peg.234	CMM_0167	fhuB	Ferrichrome transport system permease protein FhuB	226198	228354	+	CP040792	523	718	fig|1401995.10.peg.523	FGD68_02655		Ferrichrome transport system permease protein FhuB	0.969	0.999	CP083439	89	718	fig|2860285.5.peg.89	KYT88_00455		Ferrichrome transport system permease protein FhuB	0.974	0.999	94	718	fig|1573.105.peg.94	Ferrichrome transport system permease protein FhuB	0.975	0.999	1199	316	fig|1573.106.peg.1199	Ferrichrome transport system permease protein FhuB	0.978	0.997
NC_009480	235	515	fig|443906.13.peg.235	CMM_0168		Two-component system sensor histidine kinase	229937	231484	+	CP040792	524	529	fig|1401995.10.peg.524	FGD68_02660		Two-component system sensor histidine kinase	0.807	0.975	CP083439	99	537	fig|2860285.5.peg.99	KYT88_00500		Two-component system sensor histidine kinase	0.794	0.976	95	541	fig|1573.105.peg.95	Two-component system sensor histidine kinase	0.806	0.976	1198	541	fig|1573.106.peg.1198	Two-component system sensor histidine kinase	0.801	0.976
NC_009480	236	220	fig|443906.13.peg.236	CMM_0169		Two-component transcriptional response regulator, LuxR family	231511	232173	+	CP040792	525	220	fig|1401995.10.peg.525	FGD68_02665		Two-component transcriptional response regulator, LuxR family	0.973	0.995	CP083439	100	220	fig|2860285.5.peg.100	KYT88_00505		Two-component transcriptional response regulator, LuxR family	0.977	0.995	627	243	fig|1573.105.peg.627	Two-component transcriptional response regulator, LuxR family	0.383	0.815	1197	230	fig|1573.106.peg.1197	Two-component transcriptional response regulator, LuxR family	0.991	0.952
NC_009480	237	134	fig|443906.13.peg.237	CMM_0170		YusQ-like protein	232240	232644	+	CP040792	529	134	fig|1401995.10.peg.529	FGD68_02685		YusQ-like protein	0.955	0.993										99	134	fig|1573.105.peg.99	YusQ-like protein	0.963	0.993	1194	134	fig|1573.106.peg.1194	YusQ-like protein	0.963	0.993
NC_009480	238	170	fig|443906.13.peg.238	CMM_0171		Acetyltransferase, GNAT family	232668	233180	-	CP040792	546	172	fig|1401995.10.peg.546	FGD68_02755		Acetyltransferase, GNAT family	0.854	0.988	CP083439	104	172	fig|2860285.5.peg.104	KYT88_00525		Acetyltransferase, GNAT family	0.865	0.983	108	171	fig|1573.105.peg.108	Acetyltransferase, GNAT family	0.883	0.994	1184	171	fig|1573.106.peg.1184	Acetyltransferase, GNAT family	0.877	0.994
NC_009480	239	564	fig|443906.13.peg.239	CMM_0172		Ribonuclease J (endonuclease and 5' exonuclease)	233252	234946	-	CP040792	547	564	fig|1401995.10.peg.547	FGD68_02760		Ribonuclease J (endonuclease and 5' exonuclease)	0.998	0.998	CP083439	106	564	fig|2860285.5.peg.106	KYT88_00535		Ribonuclease J (endonuclease and 5' exonuclease)	0.998	0.998	109	564	fig|1573.105.peg.109	Ribonuclease J (endonuclease and 5' exonuclease)	1	0.998	1183	564	fig|1573.106.peg.1183	Ribonuclease J (endonuclease and 5' exonuclease)	1	0.998
NC_009480	240	510	fig|443906.13.peg.240	CMM_0173	sulP	Sulfate permease	235445	236977	+	CP040792	549	510	fig|1401995.10.peg.549	FGD68_02765		Sulfate permease	0.963	0.998	CP083439	108	510	fig|2860285.5.peg.108	KYT88_00540		Sulfate permease	0.982	0.998	111	510	fig|1573.105.peg.111	Sulfate permease	0.984	0.998	1181	510	fig|1573.106.peg.1181	Sulfate permease	0.988	0.998
NC_009480	241	185	fig|443906.13.peg.241	CMM_0174	mntA	Zinc ABC transporter, ATP-binding protein ZnuC	237042	237599	-	CP040792	521	300	fig|1401995.10.peg.521	FGD68_02645		Ferrichrome transport ATP-binding protein FhuC	0.385	0.66	CP083439	87	300	fig|2860285.5.peg.87	KYT88_00445		Ferrichrome transport ATP-binding protein FhuC	0.39	0.66	92	306	fig|1573.105.peg.92	Ferrichrome transport ATP-binding protein FhuC	0.385	0.647	1202	306	fig|1573.106.peg.1202	Ferrichrome transport ATP-binding protein FhuC	0.385	0.647
NC_009480	242	45	fig|443906.13.peg.242			hypothetical protein	237583	237720	+
NC_009480	243	289	fig|443906.13.peg.243	CMM_0175	mntB	Zinc ABC transporter, permease protein ZnuB	237755	238624	+	CP040792	392	308	fig|1401995.10.peg.392	FGD68_01990		Zinc ABC transporter, permease protein ZnuB	0.252	0.834	CP083439	3075	308	fig|2860285.5.peg.3075	KYT88_15420		Zinc ABC transporter, permease protein ZnuB	0.252	0.834	3091	308	fig|1573.105.peg.3091	Zinc ABC transporter, permease protein ZnuB	0.292	0.64	1335	308	fig|1573.106.peg.1335	Zinc ABC transporter, permease protein ZnuB	0.248	0.834
NC_009480	244	410	fig|443906.13.peg.244	CMM_0176		Zinc ABC transporter, permease protein ZnuB	238675	239907	+
NC_009480	245	308	fig|443906.13.peg.245	CMM_0177	mntC	Zinc ABC transporter, substrate-binding protein ZnuA	239904	240830	+	CP040792	394	317	fig|1401995.10.peg.394	FGD68_02000		Zinc ABC transporter, substrate-binding protein ZnuA	0.241	0.58	CP083439	3077	317	fig|2860285.5.peg.3077	KYT88_15430		Zinc ABC transporter, substrate-binding protein ZnuA	0.241	0.58	3093	317	fig|1573.105.peg.3093	Zinc ABC transporter, substrate-binding protein ZnuA	0.246	0.58	1333	317	fig|1573.106.peg.1333	Zinc ABC transporter, substrate-binding protein ZnuA	0.241	0.58
NC_009480	246	403	fig|443906.13.peg.246	CMM_0178		Zinc ABC transporter, permease protein ZnuB	240866	242077	+
NC_009480	247	459	fig|443906.13.peg.247	CMM_0179		Succinate-semialdehyde dehydrogenase [NAD] (EC 1.2.1.24); Succinate-semialdehyde dehydrogenase [NADP+] (EC 1.2.1.79)	242217	243596	+	CP040792	550	459	fig|1401995.10.peg.550	FGD68_02770		Succinate-semialdehyde dehydrogenase [NAD] (EC 1.2.1.24); Succinate-semialdehyde dehydrogenase [NADP+] (EC 1.2.1.79)	0.967	0.998	CP083439	113	459	fig|2860285.5.peg.113	KYT88_00565		Succinate-semialdehyde dehydrogenase [NAD] (EC 1.2.1.24); Succinate-semialdehyde dehydrogenase [NADP+] (EC 1.2.1.79)	0.959	0.998	116	459	fig|1573.105.peg.116	Succinate-semialdehyde dehydrogenase [NAD] (EC 1.2.1.24); Succinate-semialdehyde dehydrogenase [NADP+] (EC 1.2.1.79)	0.974	0.998	1178	459	fig|1573.106.peg.1178	Succinate-semialdehyde dehydrogenase [NAD] (EC 1.2.1.24); Succinate-semialdehyde dehydrogenase [NADP+] (EC 1.2.1.79)	0.98	0.998
NC_009480	248	115	fig|443906.13.peg.248	CMM_0180		hypothetical protein	243680	244027	+										CP083439	114	118	fig|2860285.5.peg.114	KYT88_00570		hypothetical protein	0.8	0.966	117	109	fig|1573.105.peg.117	hypothetical protein	0.716	0.991
NC_009480	249	446	fig|443906.13.peg.249	CMM_0181		N-glycosyltransferase	244054	245394	-	CP040792	922	441	fig|1401995.10.peg.922	FGD68_04570		Zeaxanthin glucosyl transferase	0.316	0.447	CP083439	115	446	fig|2860285.5.peg.115	KYT88_00575		N-glycosyltransferase	0.861	0.998	118	446	fig|1573.105.peg.118	N-glycosyltransferase	0.868	0.998	1177	450	fig|1573.106.peg.1177	N-glycosyltransferase	0.856	0.969
NC_009480	250	58	fig|443906.13.peg.250	CMM_0182		hypothetical protein	245483	245659	-										CP083439	116	58	fig|2860285.5.peg.116	KYT88_00580		hypothetical protein	0.897	0.983	119	58	fig|1573.105.peg.119	hypothetical protein	0.931	0.983	1176	58	fig|1573.106.peg.1176	hypothetical protein	0.948	0.983
NC_009480	251	408	fig|443906.13.peg.251	CMM_0183		Cystathionine beta-lyase, type II (EC 4.4.1.8)	245848	247074	+	CP040792	551	409	fig|1401995.10.peg.551	FGD68_02775		Cystathionine beta-lyase, type II (EC 4.4.1.8)	0.956	0.998	CP083439	117	453	fig|2860285.5.peg.117	KYT88_00585		Cystathionine beta-lyase, type II (EC 4.4.1.8)	0.878	0.96	120	404	fig|1573.105.peg.120	Cystathionine beta-lyase, type II (EC 4.4.1.8)	0.963	0.998	1174	404	fig|1573.106.peg.1174	Cystathionine beta-lyase, type II (EC 4.4.1.8)	0.966	0.998
NC_009480	252	395	fig|443906.13.peg.252	CMM_0184	metE1	hypothetical protein	247071	248258	+	CP040792	552	395	fig|1401995.10.peg.552	FGD68_02780		hypothetical protein	0.985	0.997	CP083439	118	395	fig|2860285.5.peg.118	KYT88_00590		hypothetical protein	0.98	0.997	121	395	fig|1573.105.peg.121	hypothetical protein	0.97	0.997	1173	395	fig|1573.106.peg.1173	hypothetical protein	0.98	0.997
NC_009480	253	455	fig|443906.13.peg.253	CMM_0185	metC	O-acetylhomoserine sulfhydrylase (EC 2.5.1.49) @ O-succinylhomoserine sulfhydrylase (EC 2.5.1.48)	248255	249622	+	CP040792	553	458	fig|1401995.10.peg.553	FGD68_02785		O-acetylhomoserine sulfhydrylase (EC 2.5.1.49) @ O-succinylhomoserine sulfhydrylase (EC 2.5.1.48)	0.958	0.987	CP083439	119	454	fig|2860285.5.peg.119	KYT88_00595		O-acetylhomoserine sulfhydrylase (EC 2.5.1.49) @ O-succinylhomoserine sulfhydrylase (EC 2.5.1.48)	0.958	0.998	122	455	fig|1573.105.peg.122	O-acetylhomoserine sulfhydrylase (EC 2.5.1.49) @ O-succinylhomoserine sulfhydrylase (EC 2.5.1.48)	0.976	0.996	1172	455	fig|1573.106.peg.1172	O-acetylhomoserine sulfhydrylase (EC 2.5.1.49) @ O-succinylhomoserine sulfhydrylase (EC 2.5.1.48)	0.976	0.998
NC_009480	254	435	fig|443906.13.peg.254	CMM_0186		Coenzyme F420-dependent N5,N10-methylene tetrahydromethanopterin reductase and related flavin-dependent oxidoreductases	249625	250932	+	CP040792	554	435	fig|1401995.10.peg.554	FGD68_02790		Coenzyme F420-dependent N5,N10-methylene tetrahydromethanopterin reductase and related flavin-dependent oxidoreductases	0.975	0.995	CP083439	120	435	fig|2860285.5.peg.120	KYT88_00600		Coenzyme F420-dependent N5,N10-methylene tetrahydromethanopterin reductase and related flavin-dependent oxidoreductases	0.972	0.995	123	435	fig|1573.105.peg.123	Coenzyme F420-dependent N5,N10-methylene tetrahydromethanopterin reductase and related flavin-dependent oxidoreductases	0.965	0.995	1171	435	fig|1573.106.peg.1171	Coenzyme F420-dependent N5,N10-methylene tetrahydromethanopterin reductase and related flavin-dependent oxidoreductases	0.965	0.995
NC_009480	255	239	fig|443906.13.peg.255	CMM_0187		Transcriptional regulator, AcrR family	250962	251681	-	CP040792	556	221	fig|1401995.10.peg.556	FGD68_02800		Transcriptional regulator, AcrR family	0.94	0.968	CP083439	122	257	fig|2860285.5.peg.122	KYT88_00610		Transcriptional regulator, AcrR family	0.892	0.973	125	248	fig|1573.105.peg.125	Transcriptional regulator, AcrR family	0.887	0.996	1170	251	fig|1573.106.peg.1170	Transcriptional regulator, AcrR family	0.904	0.996
NC_009480	256	512	fig|443906.13.peg.256	CMM_0188		Uncharacterized MFS-type transporter	251762	253300	+	CP040792	557	512	fig|1401995.10.peg.557	FGD68_02805		Uncharacterized MFS-type transporter	0.93	0.998	CP083439	123	512	fig|2860285.5.peg.123	KYT88_00615		Uncharacterized MFS-type transporter	0.988	0.998	126	513	fig|1573.105.peg.126	Uncharacterized MFS-type transporter	0.981	0.998	1169	513	fig|1573.106.peg.1169	Uncharacterized MFS-type transporter	0.981	0.998
NC_009480	257	284	fig|443906.13.peg.257	CMM_0189		Putative hydrolase	253394	254248	+	CP040792	558	284	fig|1401995.10.peg.558	FGD68_02810		Putative hydrolase	0.961	0.996	CP083439	124	284	fig|2860285.5.peg.124	KYT88_00620		Putative hydrolase	0.933	0.996							1168	284	fig|1573.106.peg.1168	Putative hydrolase	0.94	0.996
NC_009480	258	194	fig|443906.13.peg.258	CMM_0190		Transcriptional regulator, AcrR family	254241	254825	+	CP040792	559	194	fig|1401995.10.peg.559	FGD68_02815		Transcriptional regulator, AcrR family	0.979	0.995	CP083439	125	194	fig|2860285.5.peg.125	KYT88_00625		Transcriptional regulator, AcrR family	0.979	0.995	128	194	fig|1573.105.peg.128	Transcriptional regulator, AcrR family	0.985	0.995	1167	194	fig|1573.106.peg.1167	Transcriptional regulator, AcrR family	0.979	0.995
NC_009480	259	132	fig|443906.13.peg.259	CMM_0191		hypothetical protein	254831	255229	+	CP040792	560	135	fig|1401995.10.peg.560	FGD68_02820		hypothetical protein	0.911	0.911	CP083439	126	145	fig|2860285.5.peg.126	KYT88_00630		hypothetical protein	0.91	0.834	129	135	fig|1573.105.peg.129	hypothetical protein	0.931	0.963	1166	135	fig|1573.106.peg.1166	hypothetical protein	0.924	0.97
NC_009480	260	134	fig|443906.13.peg.260	CMM_0192		hypothetical protein	255226	255630	-	CP040792	561	134	fig|1401995.10.peg.561	FGD68_02825		hypothetical protein	0.784	0.993	CP083439	127	131	fig|2860285.5.peg.127	KYT88_00635		hypothetical protein	0.977	0.992	130	134	fig|1573.105.peg.130	hypothetical protein	1	0.993	1165	134	fig|1573.106.peg.1165	hypothetical protein	0.993	0.993
NC_009480	261	187	fig|443906.13.peg.261	CMM_0193		Transcriptional regulator, AcrR family	255632	256195	-	CP040792	562	210	fig|1401995.10.peg.562	FGD68_02830		Transcriptional regulator, AcrR family	0.952	0.881	CP083439	128	249	fig|2860285.5.peg.128	KYT88_00640		Transcriptional regulator, AcrR family	0.973	0.747	1096	213	fig|1573.105.peg.1096	Transcriptional regulator, AcrR family	0.33	0.803	1164	252	fig|1573.106.peg.1164	Transcriptional regulator, AcrR family	0.973	0.738
NC_009480	262	335	fig|443906.13.peg.262	CMM_0194		Myo-inositol 2-dehydrogenase (EC 1.1.1.18)	256574	257581	+	CP040792	563	372	fig|1401995.10.peg.563	FGD68_02835		Myo-inositol 2-dehydrogenase (EC 1.1.1.18)	0.97	0.898	CP083439	129	371	fig|2860285.5.peg.129	KYT88_00645		Myo-inositol 2-dehydrogenase (EC 1.1.1.18)	0.955	0.9	132	371	fig|1573.105.peg.132	Myo-inositol 2-dehydrogenase (EC 1.1.1.18)	0.967	0.9	1163	371	fig|1573.106.peg.1163	Myo-inositol 2-dehydrogenase (EC 1.1.1.18)	0.964	0.9
NC_009480	263	270	fig|443906.13.peg.263	CMM_0195		hypothetical protein	257578	258390	+	CP040792	564	270	fig|1401995.10.peg.564	FGD68_02840		hypothetical protein	0.948	0.926	CP083439	130	270	fig|2860285.5.peg.130	KYT88_00650		hypothetical protein	0.952	0.996	133	270	fig|1573.105.peg.133	hypothetical protein	0.963	0.996	1162	270	fig|1573.106.peg.1162	hypothetical protein	0.959	0.996
NC_009480	264	440	fig|443906.13.peg.264	CMM_0196		N-acetyl-D-glucosamine ABC transporter, substrate-binding protein	258445	259767	+	CP040792	565	440	fig|1401995.10.peg.565	FGD68_02845		N-acetyl-D-glucosamine ABC transporter, substrate-binding protein	0.989	0.998	CP083439	131	440	fig|2860285.5.peg.131	KYT88_00655		N-acetyl-D-glucosamine ABC transporter, substrate-binding protein	0.982	0.998	134	440	fig|1573.105.peg.134	N-acetyl-D-glucosamine ABC transporter, substrate-binding protein	0.991	0.998	1161	440	fig|1573.106.peg.1161	N-acetyl-D-glucosamine ABC transporter, substrate-binding protein	0.991	0.998
NC_009480	265	328	fig|443906.13.peg.265	CMM_0197		ABC transporter, permease protein 1 (cluster 1, maltose/g3p/polyamine/iron)	259819	260805	+	CP040792	566	331	fig|1401995.10.peg.566	FGD68_02850		ABC transporter, permease protein 1 (cluster 1, maltose/g3p/polyamine/iron)	0.975	0.979	CP083439	132	331	fig|2860285.5.peg.132	KYT88_00660		ABC transporter, permease protein 1 (cluster 1, maltose/g3p/polyamine/iron)	0.982	0.979	135	331	fig|1573.105.peg.135	ABC transporter, permease protein 1 (cluster 1, maltose/g3p/polyamine/iron)	0.988	0.979	1160	186	fig|1573.106.peg.1160	ABC transporter, permease protein 1 (cluster 1, maltose/g3p/polyamine/iron)	0.995	0.995
NC_009480	266	293	fig|443906.13.peg.266	CMM_0198		ABC transporter, permease protein 2 (cluster 1, maltose/g3p/polyamine/iron)	260802	261683	+	CP040792	567	293	fig|1401995.10.peg.567	FGD68_02855		ABC transporter, permease protein 2 (cluster 1, maltose/g3p/polyamine/iron)	0.986	0.997	CP083439	133	293	fig|2860285.5.peg.133	KYT88_00665		ABC transporter, permease protein 2 (cluster 1, maltose/g3p/polyamine/iron)	0.986	0.997	136	293	fig|1573.105.peg.136	ABC transporter, permease protein 2 (cluster 1, maltose/g3p/polyamine/iron)	0.997	0.997	1159	293	fig|1573.106.peg.1159	ABC transporter, permease protein 2 (cluster 1, maltose/g3p/polyamine/iron)	0.986	0.997
NC_009480	267	114	fig|443906.13.peg.267	CMM_0199		hypothetical protein	261760	262104	-
NC_009480	268	152	fig|443906.13.peg.268	CMM_0200		hypothetical protein	262107	262565	-
NC_009480	269	618	fig|443906.13.peg.269	CMM_0201		beta-galactosidase (EC 3.2.1.23)	262610	264466	-	CP040792	572	614	fig|1401995.10.peg.572	FGD68_02875		beta-galactosidase (EC 3.2.1.23)	0.958	0.998	CP083439	134	621	fig|2860285.5.peg.134	KYT88_00670		beta-galactosidase (EC 3.2.1.23)	0.961	0.995	138	627	fig|1573.105.peg.138	beta-galactosidase (EC 3.2.1.23)	0.966	0.984	1156	629	fig|1573.106.peg.1156	beta-galactosidase (EC 3.2.1.23)	0.973	0.957
NC_009480	270	395	fig|443906.13.peg.270	CMM_0202		Myo-inositol 2-dehydrogenase (EC 1.1.1.18)	264565	265752	-	CP040792	573	395	fig|1401995.10.peg.573	FGD68_02880		Myo-inositol 2-dehydrogenase (EC 1.1.1.18)	0.954	0.997	CP083439	135	396	fig|2860285.5.peg.135	KYT88_00675		Myo-inositol 2-dehydrogenase (EC 1.1.1.18)	0.965	0.997	139	395	fig|1573.105.peg.139	Myo-inositol 2-dehydrogenase (EC 1.1.1.18)	0.982	0.997	1155	399	fig|1573.106.peg.1155	Myo-inositol 2-dehydrogenase (EC 1.1.1.18)	0.95	0.997
NC_009480	271	873	fig|443906.13.peg.271	CMM_0203		Integral membrane protein	265809	268430	-	CP040792	575	875	fig|1401995.10.peg.575	FGD68_02890		Integral membrane protein	0.961	0.999	CP083439	136	873	fig|2860285.5.peg.136	KYT88_00680		Integral membrane protein	0.969	0.999	140	873	fig|1573.105.peg.140	Integral membrane protein	0.974	0.999	1154	873	fig|1573.106.peg.1154	Integral membrane protein	0.973	0.999
NC_009480	272	196	fig|443906.13.peg.272	CMM_0204		Transcriptional regulator, AcrR family	268492	269082	+	CP040792	576	196	fig|1401995.10.peg.576	FGD68_02895		Transcriptional regulator, AcrR family	0.964	0.985	CP083439	137	194	fig|2860285.5.peg.137	KYT88_00685		Transcriptional regulator, AcrR family	0.985	0.995	141	196	fig|1573.105.peg.141	Transcriptional regulator, AcrR family	0.959	0.985	1153	194	fig|1573.106.peg.1153	Transcriptional regulator, AcrR family	0.979	0.995
NC_009480	273	445	fig|443906.13.peg.273	CMM_0205		hypothetical protein	269099	270436	-																			142	601	fig|1573.105.peg.142	hypothetical protein	0.959	0.735
NC_009480	274	118	fig|443906.13.peg.274			hypothetical protein	270666	271022	-
NC_009480	275	285	fig|443906.13.peg.275	CMM_0206		3-hydroxybutyryl-CoA dehydrogenase (EC 1.1.1.157); 3-hydroxyacyl-CoA dehydrogenase (EC 1.1.1.35)	271019	271876	-	CP040792	577	285	fig|1401995.10.peg.577	FGD68_02900		3-hydroxybutyryl-CoA dehydrogenase (EC 1.1.1.157); 3-hydroxyacyl-CoA dehydrogenase (EC 1.1.1.35)	0.944	0.993	CP083439	139	285	fig|2860285.5.peg.139	KYT88_00695		3-hydroxybutyryl-CoA dehydrogenase (EC 1.1.1.157); 3-hydroxyacyl-CoA dehydrogenase (EC 1.1.1.35)	0.965	0.993	143	285	fig|1573.105.peg.143	3-hydroxybutyryl-CoA dehydrogenase (EC 1.1.1.157); 3-hydroxyacyl-CoA dehydrogenase (EC 1.1.1.35)	0.954	0.993	499	322	fig|1573.106.peg.499	3-hydroxybutyryl-CoA dehydrogenase (EC 1.1.1.157); 3-hydroxyacyl-CoA dehydrogenase (EC 1.1.1.35)	0.316	0.86
NC_009480	276	203	fig|443906.13.peg.276	CMM_0207		BRAMP	272021	272632	-
NC_009480	277	285	fig|443906.13.peg.277	CMM_0208		putative membrane-associated phospholipid phosphatase, PAP2 superfamily	272795	273652	+	CP040792	578	285	fig|1401995.10.peg.578	FGD68_02905		putative membrane-associated phospholipid phosphatase, PAP2 superfamily	0.912	0.993	CP083439	140	285	fig|2860285.5.peg.140	KYT88_00700		putative membrane-associated phospholipid phosphatase, PAP2 superfamily	0.863	0.996	144	285	fig|1573.105.peg.144	putative membrane-associated phospholipid phosphatase, PAP2 superfamily	0.866	0.993	1148	281	fig|1573.106.peg.1148	putative membrane-associated phospholipid phosphatase, PAP2 superfamily	0.928	0.979
NC_009480	278	79	fig|443906.13.peg.278	CMM_0209		hypothetical protein	273681	273920	+	CP040792	579	79	fig|1401995.10.peg.579	FGD68_02910		hypothetical protein	0.861	0.987	CP083439	141	79	fig|2860285.5.peg.141	KYT88_00705		hypothetical protein	0.848	0.987	145	79	fig|1573.105.peg.145	hypothetical protein	0.886	0.987
NC_009480	279	140	fig|443906.13.peg.279	CMM_0210		Peptidyl-tRNA hydrolase ArfB (EC 3.1.1.29)	273960	274382	+	CP040792	580	140	fig|1401995.10.peg.580	FGD68_02915	arfB	Peptidyl-tRNA hydrolase ArfB (EC 3.1.1.29)	0.936	0.993	CP083439	142	140	fig|2860285.5.peg.142	KYT88_00710	arfB	Peptidyl-tRNA hydrolase ArfB (EC 3.1.1.29)	0.879	0.993	146	140	fig|1573.105.peg.146	Peptidyl-tRNA hydrolase ArfB (EC 3.1.1.29)	0.943	0.993	1146	179	fig|1573.106.peg.1146	Peptidyl-tRNA hydrolase ArfB (EC 3.1.1.29)	0.893	0.777
NC_009480	280	349	fig|443906.13.peg.280	CMM_0211		Alkanal monooxygenase alpha chain (EC 1.14.14.3)	274410	275459	-	CP040792	581	349	fig|1401995.10.peg.581	FGD68_02920		Alkanal monooxygenase alpha chain (EC 1.14.14.3)	0.983	0.997	CP083439	143	349	fig|2860285.5.peg.143	KYT88_00715		Alkanal monooxygenase alpha chain (EC 1.14.14.3)	0.971	0.997	147	349	fig|1573.105.peg.147	Alkanal monooxygenase alpha chain (EC 1.14.14.3)	0.977	0.997	1144	349	fig|1573.106.peg.1144	Alkanal monooxygenase alpha chain (EC 1.14.14.3)	0.977	0.997
NC_009480	281	114	fig|443906.13.peg.281	CMM_0213		hypothetical protein	275764	276108	+	CP040792	582	113	fig|1401995.10.peg.582	FGD68_02925		hypothetical protein	0.903	0.991	CP083439	144	113	fig|2860285.5.peg.144	KYT88_00720		hypothetical protein	0.823	0.991	150	113	fig|1573.105.peg.150	hypothetical protein	0.894	0.991	1143	113	fig|1573.106.peg.1143	hypothetical protein	0.876	0.991
NC_009480	282	76	fig|443906.13.peg.282	CMM_0214		hypothetical protein	276105	276335	-	CP040792	585	83	fig|1401995.10.peg.585	FGD68_02940		hypothetical protein	0.878	0.88	CP083439	148	75	fig|2860285.5.peg.148	KYT88_00740		hypothetical protein	0.907	0.987	153	75	fig|1573.105.peg.153	hypothetical protein	0.838	0.973	1140	75	fig|1573.106.peg.1140	hypothetical protein	0.838	0.973
NC_009480	283	191	fig|443906.13.peg.283	CMM_0215		Transcriptional regulator, AcrR family	276332	276907	-	CP040792	586	191	fig|1401995.10.peg.586	FGD68_02945		Transcriptional regulator, AcrR family	0.905	0.99	CP083439	149	191	fig|2860285.5.peg.149	KYT88_00745		Transcriptional regulator, AcrR family	0.937	0.99	154	191	fig|1573.105.peg.154	Transcriptional regulator, AcrR family	0.941	0.974	1139	191	fig|1573.106.peg.1139	Transcriptional regulator, AcrR family	0.932	0.99
NC_009480	284	354	fig|443906.13.peg.284	CMM_0216		Zinc-type alcohol dehydrogenase-like protein	277055	278119	+	CP040792	587	379	fig|1401995.10.peg.587	FGD68_02950		Zinc-type alcohol dehydrogenase-like protein	0.918	0.931	CP083439	150	373	fig|2860285.5.peg.150	KYT88_00750		Zinc-type alcohol dehydrogenase-like protein	0.921	0.952	155	371	fig|1573.105.peg.155	Zinc-type alcohol dehydrogenase-like protein	0.952	0.951	1136	371	fig|1573.106.peg.1136	Zinc-type alcohol dehydrogenase-like protein	0.952	0.951
NC_009480	285	267	fig|443906.13.peg.285	CMM_0217		hypothetical protein	278116	278919	-
NC_009480	286	86	fig|443906.13.peg.286	CMM_0218		hypothetical protein	278916	279176	-
NC_009480	287	40	fig|443906.13.peg.287			hypothetical protein	279304	279426	+
NC_009480	288	99	fig|443906.13.peg.288	CMM_0219		Rhodanese-related sulfurtransferase	279717	280016	+	CP040792	588	99	fig|1401995.10.peg.588	FGD68_02955		Rhodanese-related sulfurtransferase	0.96	0.99	CP083439	153	99	fig|2860285.5.peg.153	KYT88_00765		Rhodanese-related sulfurtransferase	0.948	0.97	1910	119	fig|1573.105.peg.1910	Rhodanese-related sulfurtransferase	0.512	0.664	2543	119	fig|1573.106.peg.2543	Rhodanese-related sulfurtransferase	0.512	0.664
NC_009480	289	194	fig|443906.13.peg.289	CMM_0220		putative periplasmic membrane protein	280058	280642	+	CP040792	589	194	fig|1401995.10.peg.589	FGD68_02960		putative periplasmic membrane protein	0.964	0.995	CP083439	154	194	fig|2860285.5.peg.154	KYT88_00770		putative periplasmic membrane protein	0.948	0.995	161	194	fig|1573.105.peg.161	putative periplasmic membrane protein	0.928	0.995	1130	194	fig|1573.106.peg.1130	putative periplasmic membrane protein	0.943	0.995
NC_009480	290	104	fig|443906.13.peg.290	CMM_0221		small multidrug resistance family (SMR) protein	280668	280982	-																			163	104	fig|1573.105.peg.163	small multidrug resistance family (SMR) protein	0.981	0.99	1126	104	fig|1573.106.peg.1126	small multidrug resistance family (SMR) protein	1	0.99
NC_009480	291	131	fig|443906.13.peg.291	CMM_0222		small multidrug resistance family (SMR) protein	280982	281377	-																			164	135	fig|1573.105.peg.164	small multidrug resistance family (SMR) protein	0.874	0.993	1125	142	fig|1573.106.peg.1125	small multidrug resistance family (SMR) protein	0.845	0.993
NC_009480	292	219	fig|443906.13.peg.292	CMM_0223		Putative phosphatase YfbT	281510	282169	-	CP040792	593	220	fig|1401995.10.peg.593	FGD68_02975		Putative phosphatase YfbT	0.958	0.977	CP083439	157	220	fig|2860285.5.peg.157	KYT88_00785		Putative phosphatase YfbT	0.972	0.977	165	219	fig|1573.105.peg.165	Putative phosphatase YfbT	0.963	0.991	1124	219	fig|1573.106.peg.1124	Putative phosphatase YfbT	0.968	0.991
NC_009480	293	398	fig|443906.13.peg.293	CMM_0224		Zeaxanthin glucosyl transferase	282255	283451	+	CP040792	703	394	fig|1401995.10.peg.703	FGD68_03515		hypothetical protein	0.493	0.982	CP083439	158	394	fig|2860285.5.peg.158	KYT88_00790		Zeaxanthin glucosyl transferase	0.917	0.997	286	395	fig|1573.105.peg.286	hypothetical protein	0.492	0.975	1003	395	fig|1573.106.peg.1003	hypothetical protein	0.495	0.959
NC_009480	294	54	fig|443906.13.peg.294			hypothetical protein	283474	283638	+										CP083439	160	64	fig|2860285.5.peg.160	KYT88_00800		hypothetical protein	0.528	0.812	166	64	fig|1573.105.peg.166	hypothetical protein	0.682	0.672	1123	64	fig|1573.106.peg.1123	hypothetical protein	0.682	0.672
NC_009480	295	386	fig|443906.13.peg.295	CMM_0225		Putative sarcosine oxidase (EC 1.5.3.1)	283730	284890	+	CP040792	596	381	fig|1401995.10.peg.596	FGD68_02990		Putative sarcosine oxidase (EC 1.5.3.1)	0.938	0.997	CP083439	161	381	fig|2860285.5.peg.161	KYT88_00805		Putative sarcosine oxidase (EC 1.5.3.1)	0.938	0.997	167	381	fig|1573.105.peg.167	Putative sarcosine oxidase (EC 1.5.3.1)	0.953	0.997	1122	381	fig|1573.106.peg.1122	Putative sarcosine oxidase (EC 1.5.3.1)	0.956	0.997
NC_009480	296	234	fig|443906.13.peg.296	CMM_0226		hypothetical protein	284921	285625	-	CP040792	597	228	fig|1401995.10.peg.597	FGD68_02995		hypothetical protein	0.947	0.996	CP083439	162	225	fig|2860285.5.peg.162	KYT88_00810		hypothetical protein	0.964	0.996	168	225	fig|1573.105.peg.168	hypothetical protein	0.951	0.996	1121	225	fig|1573.106.peg.1121	hypothetical protein	0.96	0.996
NC_009480	297	319	fig|443906.13.peg.297	CMM_0227		Acetyl xylan esterase	285732	286691	-	CP040792	598	319	fig|1401995.10.peg.598	FGD68_03000		Acetyl xylan esterase	0.972	0.997	CP083439	163	319	fig|2860285.5.peg.163	KYT88_00815		Acetyl xylan esterase	0.978	0.997	169	319	fig|1573.105.peg.169	Acetyl xylan esterase	0.987	0.997	1120	319	fig|1573.106.peg.1120	Acetyl xylan esterase	0.975	0.997
NC_009480	298	228	fig|443906.13.peg.298	CMM_0228		Transcriptional regulator, AcrR family	286773	287459	-										CP083439	164	227	fig|2860285.5.peg.164	KYT88_00820		Transcriptional regulator, AcrR family	0.907	0.894	170	222	fig|1573.105.peg.170	Transcriptional regulator, AcrR family	0.947	0.932	1116	222	fig|1573.106.peg.1116	Transcriptional regulator, AcrR family	0.942	0.932
NC_009480	299	684	fig|443906.13.peg.299	CMM_0229		Mll5128 protein	287456	289510	-										CP083439	165	686	fig|2860285.5.peg.165	KYT88_00825		Mll5128 protein	0.945	0.999	171	688	fig|1573.105.peg.171	Mll5128 protein	0.953	0.999	1115	575	fig|1573.106.peg.1115	Mll5128 protein	0.955	0.998
NC_009480	300	576	fig|443906.13.peg.300	CMM_0230		Dipeptide ABC transporter, ATP-binding protein DppD (TC 3.A.1.5.2)	289507	291237	-	CP040792	2687	563	fig|1401995.10.peg.2687	FGD68_13375		Dipeptide ABC transporter, ATP-binding protein DppD (TC 3.A.1.5.2)	0.419	0.964	CP083439	166	579	fig|2860285.5.peg.166	KYT88_00830		Dipeptide ABC transporter, ATP-binding protein DppD (TC 3.A.1.5.2)	0.972	0.997	172	577	fig|1573.105.peg.172	Dipeptide ABC transporter, ATP-binding protein DppD (TC 3.A.1.5.2)	0.976	0.997	1114	579	fig|1573.106.peg.1114	Dipeptide ABC transporter, ATP-binding protein DppD (TC 3.A.1.5.2)	0.981	0.997
NC_009480	301	293	fig|443906.13.peg.301	CMM_0231		Oligopeptide ABC transporter, permease protein OppC (TC 3.A.1.5.1)	291237	292118	-	CP040792	1222	320	fig|1401995.10.peg.1222	FGD68_06045		ABC transporter, permease protein 2 (cluster 5, nickel/peptides/opines)	0.321	0.872	CP083439	167	293	fig|2860285.5.peg.167	KYT88_00835		Oligopeptide ABC transporter, permease protein OppC (TC 3.A.1.5.1)	0.98	0.997	173	293	fig|1573.105.peg.173	Oligopeptide ABC transporter, permease protein OppC (TC 3.A.1.5.1)	0.983	0.997	1113	293	fig|1573.106.peg.1113	Oligopeptide ABC transporter, permease protein OppC (TC 3.A.1.5.1)	0.983	0.997
NC_009480	302	339	fig|443906.13.peg.302	CMM_0232		ABC transporter, permease protein 1 (cluster 5, nickel/peptides/opines)	292115	293134	-	CP040792	2897	324	fig|1401995.10.peg.2897	FGD68_14420		ABC transporter, permease protein 1 (cluster 5, nickel/peptides/opines)	0.386	0.963	CP083439	168	339	fig|2860285.5.peg.168	KYT88_00840		ABC transporter, permease protein 1 (cluster 5, nickel/peptides/opines)	0.979	0.997	174	339	fig|1573.105.peg.174	ABC transporter, permease protein 1 (cluster 5, nickel/peptides/opines)	0.982	0.997	1112	339	fig|1573.106.peg.1112	ABC transporter, permease protein 1 (cluster 5, nickel/peptides/opines)	0.991	0.997
NC_009480	303	551	fig|443906.13.peg.303	CMM_0233		ABC transporter, substrate-binding protein (cluster 5, nickel/peptides/opines)	293131	294786	-	CP040792	2896	508	fig|1401995.10.peg.2896	FGD68_14415		ABC transporter, substrate-binding protein (cluster 5, nickel/peptides/opines)	0.298	0.9	CP083439	169	551	fig|2860285.5.peg.169	KYT88_00845		ABC transporter, substrate-binding protein (cluster 5, nickel/peptides/opines)	0.976	0.998	175	551	fig|1573.105.peg.175	ABC transporter, substrate-binding protein (cluster 5, nickel/peptides/opines)	0.978	0.998	1111	551	fig|1573.106.peg.1111	ABC transporter, substrate-binding protein (cluster 5, nickel/peptides/opines)	0.978	0.998
NC_009480	304	199	fig|443906.13.peg.304	CMM_0234		hypothetical protein	294887	295486	-										CP083439	170	199	fig|2860285.5.peg.170	KYT88_00850		hypothetical protein	0.98	0.995	176	199	fig|1573.105.peg.176	hypothetical protein	0.98	0.995	1110	199	fig|1573.106.peg.1110	hypothetical protein	0.98	0.995
NC_009480	305	299	fig|443906.13.peg.305	CMM_0235		hypothetical protein	295483	296382	-										CP083439	171	299	fig|2860285.5.peg.171	KYT88_00855		hypothetical protein	0.983	0.997
NC_009480	306	662	fig|443906.13.peg.306	CMM_0236		putative membrane protein	296480	298468	-	CP040792	601	662	fig|1401995.10.peg.601	FGD68_03015		putative membrane protein	0.982	0.998	CP083439	172	387	fig|2860285.5.peg.172	KYT88_00860		putative membrane protein	0.979	0.997	178	611	fig|1573.105.peg.178	putative membrane protein	0.956	0.998	1108	611	fig|1573.106.peg.1108	putative membrane protein	0.954	0.998
NC_009480	307	122	fig|443906.13.peg.307	CMM_0237		hypothetical protein	298681	299049	-	CP040792	602	75	fig|1401995.10.peg.602	FGD68_03020		hypothetical protein	0.84	0.987	CP083439	174	143	fig|2860285.5.peg.174	KYT88_00865		hypothetical protein	0.872	0.811							1106	117	fig|1573.106.peg.1106	hypothetical protein	0.863	0.991
NC_009480	308	407	fig|443906.13.peg.308	CMM_0238		Multidrug resistance transporter, Bcr/CflA family	299132	300355	-	CP040792	1314	411	fig|1401995.10.peg.1314	FGD68_06515		Multidrug resistance transporter, Bcr/CflA family	0.336	0.937	CP083439	177	409	fig|2860285.5.peg.177	KYT88_00880		Multidrug resistance transporter, Bcr/CflA family	0.951	0.998	183	411	fig|1573.105.peg.183	Multidrug resistance transporter, Bcr/CflA family	0.962	0.956	1103	411	fig|1573.106.peg.1103	Multidrug resistance transporter, Bcr/CflA family	0.959	0.956
NC_009480	309	40	fig|443906.13.peg.309	CMM_0239		hypothetical protein	300653	300775	+																									1102	73	fig|1573.106.peg.1102	hypothetical protein	0.944	0.479
NC_009480	310	276	fig|443906.13.peg.310	CMM_0240		Short-chain dehydrogenase/reductase SDR precursor	300958	301788	+	CP040792	606	276	fig|1401995.10.peg.606	FGD68_03035		Short-chain dehydrogenase/reductase SDR precursor	0.964	0.996	CP083439	178	276	fig|2860285.5.peg.178	KYT88_00885		Short-chain dehydrogenase/reductase SDR precursor	0.982	0.996	185	276	fig|1573.105.peg.185	Short-chain dehydrogenase/reductase SDR precursor	0.975	0.996	1100	276	fig|1573.106.peg.1100	Short-chain dehydrogenase/reductase SDR precursor	0.986	0.996
NC_009480	311	90	fig|443906.13.peg.311	CMM_0241		hypothetical protein	301826	302098	-										CP083439	181	86	fig|2860285.5.peg.181	KYT88_00900		hypothetical protein	0.655	0.965	186	90	fig|1573.105.peg.186	hypothetical protein	0.956	0.989	1099	91	fig|1573.106.peg.1099	hypothetical protein	0.901	0.989
NC_009480	312	208	fig|443906.13.peg.312	CMM_0242	ogtA	Methylated-DNA--protein-cysteine methyltransferase (EC 2.1.1.63)	302169	302795	-	CP040792	614	212	fig|1401995.10.peg.614	FGD68_03070		Methylated-DNA--protein-cysteine methyltransferase (EC 2.1.1.63)	0.974	0.892	CP083439	183	208	fig|2860285.5.peg.183	KYT88_00910		Methylated-DNA--protein-cysteine methyltransferase (EC 2.1.1.63)	0.966	0.995	188	208	fig|1573.105.peg.188	Methylated-DNA--protein-cysteine methyltransferase (EC 2.1.1.63)	0.942	0.995
NC_009480	313	179	fig|443906.13.peg.313	CMM_0243	sigY	RNA polymerase ECF-type sigma factor	302792	303331	-	CP040792	615	276	fig|1401995.10.peg.615	FGD68_03075		RNA polymerase ECF-type sigma factor	0.958	0.598	CP083439	184	186	fig|2860285.5.peg.184	KYT88_00915		RNA polymerase ECF-type sigma factor	0.97	0.882	189	180	fig|1573.105.peg.189	RNA polymerase ECF-type sigma factor	0.928	0.994	824	184	fig|1573.106.peg.824	RNA polymerase ECF-type sigma factor	0.333	0.755
NC_009480	314	245	fig|443906.13.peg.314	CMM_0244		Two-component transcriptional response regulator, LuxR family	303648	304385	+	CP040792	616	245	fig|1401995.10.peg.616	FGD68_03080		Two-component transcriptional response regulator, LuxR family	0.984	0.996	CP083439	185	245	fig|2860285.5.peg.185	KYT88_00920		Two-component transcriptional response regulator, LuxR family	0.984	0.996	191	245	fig|1573.105.peg.191	Two-component transcriptional response regulator, LuxR family	0.988	0.996	1845	230	fig|1573.106.peg.1845	Two-component transcriptional response regulator, LuxR family	0.379	0.809
NC_009480	315	429	fig|443906.13.peg.315	CMM_0245		Ice-structuring glycoprotein precursor (ISGP) (Antifreeze glycopeptide polyprotein) (AFGP polyprotein) [Contains: AFGP7 (AFGP 7); AFGP8 (AFGP 8); AFGP8-like] (Fragment)	304664	305953	+	CP040792	617	429	fig|1401995.10.peg.617	FGD68_03085		Ice-structuring glycoprotein precursor (ISGP) (Antifreeze glycopeptide polyprotein) (AFGP polyprotein) [Contains: AFGP7 (AFGP 7); AFGP8 (AFGP 8); AFGP8-like] (Fragment)	0.946	0.998	CP083439	186	429	fig|2860285.5.peg.186	KYT88_00925		Ice-structuring glycoprotein precursor (ISGP) (Antifreeze glycopeptide polyprotein) (AFGP polyprotein) [Contains: AFGP7 (AFGP 7); AFGP8 (AFGP 8); AFGP8-like] (Fragment)	0.925	0.998	192	420	fig|1573.105.peg.192	Ice-structuring glycoprotein precursor (ISGP) (Antifreeze glycopeptide polyprotein) (AFGP polyprotein) [Contains: AFGP7 (AFGP 7); AFGP8 (AFGP 8); AFGP8-like] (Fragment)	0.907	0.998	1095	425	fig|1573.106.peg.1095	Ice-structuring glycoprotein precursor (ISGP) (Antifreeze glycopeptide polyprotein) (AFGP polyprotein) [Contains: AFGP7 (AFGP 7); AFGP8 (AFGP 8); AFGP8-like] (Fragment)	0.911	0.998
NC_009480	316	1249	fig|443906.13.peg.316	CMM_0246		hypothetical protein	306406	310155	+
NC_009480	317	404	fig|443906.13.peg.317	CMM_0247		Putative oxidoreductase	310377	311591	+	CP040792	618	404	fig|1401995.10.peg.618	FGD68_03090		Putative oxidoreductase	0.978	0.99	CP083439	187	404	fig|2860285.5.peg.187	KYT88_00930		Putative oxidoreductase	0.973	0.993	198	404	fig|1573.105.peg.198	Putative oxidoreductase	0.983	0.993	1088	404	fig|1573.106.peg.1088	Putative oxidoreductase	0.975	0.993
NC_009480	318	238	fig|443906.13.peg.318	CMM_0248		Integral membrane protein	311642	312358	+	CP040792	621	226	fig|1401995.10.peg.621	FGD68_03105		Integral membrane protein	0.761	0.996	CP083439	190	236	fig|2860285.5.peg.190	KYT88_00945		Integral membrane protein	0.903	0.996	201	232	fig|1573.105.peg.201	Integral membrane protein	0.849	0.996	1085	236	fig|1573.106.peg.1085	Integral membrane protein	0.912	0.996
NC_009480	319	235	fig|443906.13.peg.319	CMM_0249		Conserved membrane protein in copper uptake, YcnI	312537	313244	+	CP040792	622	245	fig|1401995.10.peg.622	FGD68_03110		Conserved membrane protein in copper uptake, YcnI	0.921	0.82	CP083439	191	227	fig|2860285.5.peg.191	KYT88_00950		Conserved membrane protein in copper uptake, YcnI	0.894	0.996	202	231	fig|1573.105.peg.202	Conserved membrane protein in copper uptake, YcnI	0.919	0.996	1084	231	fig|1573.106.peg.1084	Conserved membrane protein in copper uptake, YcnI	0.898	0.996
NC_009480	320	491	fig|443906.13.peg.320	CMM_0250		Uncharacterized iron-regulated membrane protein; Iron-uptake factor PiuB	313250	314725	+	CP040792	623	483	fig|1401995.10.peg.623	FGD68_03115		Uncharacterized iron-regulated membrane protein; Iron-uptake factor PiuB	0.904	0.992	CP083439	192	490	fig|2860285.5.peg.192	KYT88_00955		Uncharacterized iron-regulated membrane protein; Iron-uptake factor PiuB	0.925	0.992	203	494	fig|1573.105.peg.203	Uncharacterized iron-regulated membrane protein; Iron-uptake factor PiuB	0.963	0.99	1083	486	fig|1573.106.peg.1083	Uncharacterized iron-regulated membrane protein; Iron-uptake factor PiuB	0.933	0.992
NC_009480	321	337	fig|443906.13.peg.321	CMM_0251		LacI-family transcriptional regulatory protein	314775	315788	-	CP040792	624	337	fig|1401995.10.peg.624	FGD68_03120		LacI-family transcriptional regulatory protein	0.961	0.997	CP083439	193	337	fig|2860285.5.peg.193	KYT88_00960		LacI-family transcriptional regulatory protein	0.961	0.997	204	337	fig|1573.105.peg.204	LacI-family transcriptional regulatory protein	0.988	0.997	1082	340	fig|1573.106.peg.1082	LacI-family transcriptional regulatory protein	0.985	0.982
NC_009480	322	235	fig|443906.13.peg.322	CMM_0252		Integral membrane protein	315851	316558	-	CP040792	625	235	fig|1401995.10.peg.625	FGD68_03125		Integral membrane protein	0.957	0.996	CP083439	194	258	fig|2860285.5.peg.194	KYT88_00965		Integral membrane protein	0.94	0.907	205	258	fig|1573.105.peg.205	Integral membrane protein	0.953	0.907	1081	258	fig|1573.106.peg.1081	Integral membrane protein	0.953	0.907
NC_009480	323	399	fig|443906.13.peg.323	CMM_0253		lipopolysaccharide biosynthesis protein, putative	316624	317823	-	CP040792	626	399	fig|1401995.10.peg.626	FGD68_03130		lipopolysaccharide biosynthesis protein, putative	0.962	0.997	CP083439	195	399	fig|2860285.5.peg.195	KYT88_00970		lipopolysaccharide biosynthesis protein, putative	0.967	0.997	206	399	fig|1573.105.peg.206	lipopolysaccharide biosynthesis protein, putative	0.985	0.997	1080	399	fig|1573.106.peg.1080	lipopolysaccharide biosynthesis protein, putative	0.982	0.997
NC_009480	324	83	fig|443906.13.peg.324	CMM_0254		hypothetical protein	317976	318227	-	CP040792	627	83	fig|1401995.10.peg.627	FGD68_03135		hypothetical protein	0.964	0.988										212	83	fig|1573.105.peg.212	hypothetical protein	0.976	0.988
NC_009480	325	477	fig|443906.13.peg.325	CMM_0255		Uncharacterized MFS-type transporter	318399	319832	+	CP040792	826	534	fig|1401995.10.peg.826	FGD68_04110		Uncharacterized MFS-type transporter	0.295	0.903	CP083439	197	489	fig|2860285.5.peg.197	KYT88_00980		Uncharacterized MFS-type transporter	0.99	0.973	213	489	fig|1573.105.peg.213	Uncharacterized MFS-type transporter	0.987	0.973	1078	489	fig|1573.106.peg.1078	Uncharacterized MFS-type transporter	0.985	0.973
NC_009480	326	211	fig|443906.13.peg.326	CMM_0256		hypothetical protein	320052	320687	-																			216	113	fig|1573.105.peg.216	hypothetical protein	1	0.956	1075	113	fig|1573.106.peg.1075	hypothetical protein	1	0.956
NC_009480	327	215	fig|443906.13.peg.327	CMM_0257		Regulatory protein MerR	320698	321345	-	CP040792	1411	208	fig|1401995.10.peg.1411	FGD68_07005		Protein formerly called heavy metal resistance transcriptional regulator HmrR	0.332	0.971	CP083439	210	215	fig|2860285.5.peg.210	KYT88_01035		Regulatory protein MerR	0.986	0.995	217	215	fig|1573.105.peg.217	Regulatory protein MerR	0.995	0.995	1074	215	fig|1573.106.peg.1074	Regulatory protein MerR	0.991	0.995
NC_009480	328	197	fig|443906.13.peg.328	CMM_0258		Putative transmembrane protein	321541	322134	-	CP040792	630	197	fig|1401995.10.peg.630	FGD68_03150		Putative transmembrane protein	0.984	0.929	CP083439	211	197	fig|2860285.5.peg.211	KYT88_01040		Putative transmembrane protein	0.98	0.995	218	197	fig|1573.105.peg.218	Putative transmembrane protein	0.99	0.995	1073	197	fig|1573.106.peg.1073	Putative transmembrane protein	0.98	0.995
NC_009480	329	174	fig|443906.13.peg.329	CMM_0259	crcB1	Fluoride ion transporter CrcB	322313	322837	+	CP040792	631	179	fig|1401995.10.peg.631	FGD68_03155		Fluoride ion transporter CrcB	0.899	0.821	CP083439	212	179	fig|2860285.5.peg.212	KYT88_01045		Fluoride ion transporter CrcB	0.893	0.832	219	174	fig|1573.105.peg.219	Fluoride ion transporter CrcB	0.989	0.994	1072	180	fig|1573.106.peg.1072	Fluoride ion transporter CrcB	0.91	0.922
NC_009480	330	115	fig|443906.13.peg.330	CMM_0260	crcB2	Fluoride ion transporter CrcB	322867	323214	+	CP040792	632	126	fig|1401995.10.peg.632	FGD68_03160		Fluoride ion transporter CrcB	0.93	0.905	CP083439	213	126	fig|2860285.5.peg.213	KYT88_01050		Fluoride ion transporter CrcB	0.957	0.905	852	123	fig|1573.105.peg.852	Fluoride ion transporter CrcB	0.596	0.813	1071	126	fig|1573.106.peg.1071	Fluoride ion transporter CrcB	0.983	0.905
NC_009480	331	158	fig|443906.13.peg.331	CMM_0261		hypothetical protein	323211	323687	+	CP040792	633	160	fig|1401995.10.peg.633	FGD68_03165		Acetyltransferase	0.968	0.963	CP083439	214	161	fig|2860285.5.peg.214	KYT88_01055		Acetyltransferase	0.917	0.963	221	160	fig|1573.105.peg.221	Acetyltransferase	0.923	0.963	1070	161	fig|1573.106.peg.1070	Acetyltransferase	0.891	0.963
NC_009480	332	195	fig|443906.13.peg.332	CMM_0262		ADP-ribose pyrophosphatase (EC 3.6.1.13)	323697	324284	+	CP040792	635	195	fig|1401995.10.peg.635	FGD68_03175		ADP-ribose pyrophosphatase (EC 3.6.1.13)	0.933	0.995	CP083439	216	195	fig|2860285.5.peg.216	KYT88_01065		ADP-ribose pyrophosphatase (EC 3.6.1.13)	0.933	0.99	223	195	fig|1573.105.peg.223	ADP-ribose pyrophosphatase (EC 3.6.1.13)	0.933	0.995	1068	195	fig|1573.106.peg.1068	ADP-ribose pyrophosphatase (EC 3.6.1.13)	0.938	0.995
NC_009480	333	331	fig|443906.13.peg.333	CMM_0263	ddlA	D-alanine--D-alanine ligase (EC 6.3.2.4)	324294	325289	-	CP040792	636	335	fig|1401995.10.peg.636	FGD68_03180		D-alanine--D-alanine ligase (EC 6.3.2.4)	0.946	0.985	CP083439	217	335	fig|2860285.5.peg.217	KYT88_01070		D-alanine--D-alanine ligase (EC 6.3.2.4)	0.931	0.985	224	335	fig|1573.105.peg.224	D-alanine--D-alanine ligase (EC 6.3.2.4)	0.949	0.985	1067	335	fig|1573.106.peg.1067	D-alanine--D-alanine ligase (EC 6.3.2.4)	0.949	0.985
NC_009480	334	237	fig|443906.13.peg.334	CMM_0264		hypothetical protein	325348	326061	-																			225	236	fig|1573.105.peg.225	hypothetical protein	0.979	0.996	1066	236	fig|1573.106.peg.1066	hypothetical protein	0.979	0.996
NC_009480	335	184	fig|443906.13.peg.335	CMM_0265		Dihydrofolate reductase homolog	326061	326615	-	CP040792	638	183	fig|1401995.10.peg.638	FGD68_03190		Dihydrofolate reductase homolog	0.907	0.995	CP083439	219	218	fig|2860285.5.peg.219	KYT88_01080		Dihydrofolate reductase homolog	0.913	0.835	226	209	fig|1573.105.peg.226	Dihydrofolate reductase homolog	0.913	0.876	1065	184	fig|1573.106.peg.1065	Dihydrofolate reductase homolog	0.918	0.995
NC_009480	336	447	fig|443906.13.peg.336	CMM_0266		putative membrane protein	326881	328224	+																			227	447	fig|1573.105.peg.227	putative membrane protein	0.991	0.998	1064	330	fig|1573.106.peg.1064	putative membrane protein	0.989	0.818
NC_009480	337	285	fig|443906.13.peg.337	CMM_0267		hypothetical protein	328221	329078	+										CP083439	2274	290	fig|2860285.5.peg.2274	KYT88_11405		Transcriptional regulator, RpiR family	0.283	0.652	228	285	fig|1573.105.peg.228	hypothetical protein	0.954	0.996	1062	285	fig|1573.106.peg.1062	hypothetical protein	0.954	0.996
NC_009480	338	314	fig|443906.13.peg.338	CMM_0268		hypothetical protein	329139	330083	+	CP040792	435	295	fig|1401995.10.peg.435	FGD68_02205	gnd	6-phosphogluconate dehydrogenase, decarboxylating (EC 1.1.1.44)	0.338	0.634	CP083439	3	295	fig|2860285.5.peg.3	KYT88_00015	gnd	6-phosphogluconate dehydrogenase, decarboxylating (EC 1.1.1.44)	0.338	0.634	229	314	fig|1573.105.peg.229	hypothetical protein	0.978	0.994	1061	314	fig|1573.106.peg.1061	hypothetical protein	0.984	0.994
NC_009480	339	526	fig|443906.13.peg.339	CMM_0269		Aldehyde dehydrogenase (EC 1.2.1.3)	330080	331660	+	CP040792	1361	493	fig|1401995.10.peg.1361	FGD68_06755		Succinate-semialdehyde dehydrogenase [NAD(P)+] (EC 1.2.1.16)	0.362	0.836	CP083439	2031	498	fig|2860285.5.peg.2031	KYT88_10180		Betaine aldehyde dehydrogenase (EC 1.2.1.8)	0.403	0.91	230	526	fig|1573.105.peg.230	Aldehyde dehydrogenase (EC 1.2.1.3)	0.97	0.998	1060	526	fig|1573.106.peg.1060	Aldehyde dehydrogenase (EC 1.2.1.3)	0.966	0.998
NC_009480	340	412	fig|443906.13.peg.340	CMM_0270		ABC transporter, substrate-binding protein (cluster 1, maltose/g3p/polyamine/iron)	331874	333112	+	CP040792	746	404	fig|1401995.10.peg.746	FGD68_03735		ABC transporter, substrate-binding protein (cluster 1, maltose/g3p/polyamine/iron)	0.433	0.95	CP083439	220	413	fig|2860285.5.peg.220	KYT88_01085		ABC transporter, substrate-binding protein (cluster 1, maltose/g3p/polyamine/iron)	0.971	0.998	231	412	fig|1573.105.peg.231	ABC transporter, substrate-binding protein (cluster 1, maltose/g3p/polyamine/iron)	0.981	0.998	1604	446	fig|1573.106.peg.1604	ABC transporter, substrate-binding protein (cluster 1, maltose/g3p/polyamine/iron)	0.296	0.922
NC_009480	341	299	fig|443906.13.peg.341	CMM_0271		Domain of unknown function / ABC transporter, permease protein 1 (cluster 1, maltose/g3p/polyamine/iron)	333202	334101	+	CP040792	747	319	fig|1401995.10.peg.747	FGD68_03740		Possible alpha-xyloside ABC transporter, permease component	0.523	0.865	CP083439	221	329	fig|2860285.5.peg.221	KYT88_01090		Domain of unknown function / ABC transporter, permease protein 1 (cluster 1, maltose/g3p/polyamine/iron)	0.993	0.906	232	329	fig|1573.105.peg.232	Domain of unknown function / ABC transporter, permease protein 1 (cluster 1, maltose/g3p/polyamine/iron)	1	0.903	1058	329	fig|1573.106.peg.1058	Domain of unknown function / ABC transporter, permease protein 1 (cluster 1, maltose/g3p/polyamine/iron)	1	0.903
NC_009480	342	291	fig|443906.13.peg.342	CMM_0272		ABC transporter, permease protein 2 (cluster 1, maltose/g3p/polyamine/iron)	334094	334969	+	CP040792	748	276	fig|1401995.10.peg.748	FGD68_03745		ABC transporter, permease protein 2 (cluster 1, maltose/g3p/polyamine/iron)	0.543	0.964	CP083439	222	293	fig|2860285.5.peg.222	KYT88_01095		ABC transporter, permease protein 2 (cluster 1, maltose/g3p/polyamine/iron)	0.946	0.997	233	293	fig|1573.105.peg.233	ABC transporter, permease protein 2 (cluster 1, maltose/g3p/polyamine/iron)	0.966	0.997	1057	293	fig|1573.106.peg.1057	ABC transporter, permease protein 2 (cluster 1, maltose/g3p/polyamine/iron)	0.969	0.997
NC_009480	343	256	fig|443906.13.peg.343	CMM_0273		Trehalose utilization protein ThuA	335052	335822	+	CP040792	641	256	fig|1401995.10.peg.641	FGD68_03200		Trehalose utilization protein ThuA	0.98	0.996	CP083439	223	256	fig|2860285.5.peg.223	KYT88_01100		Trehalose utilization protein ThuA	0.988	0.996	234	256	fig|1573.105.peg.234	Trehalose utilization protein ThuA	0.984	0.996	1056	256	fig|1573.106.peg.1056	Trehalose utilization protein ThuA	0.98	0.996
NC_009480	344	409	fig|443906.13.peg.344	CMM_0274		Myo-inositol 2-dehydrogenase (EC 1.1.1.18)	335819	337048	+	CP040792	642	409	fig|1401995.10.peg.642	FGD68_03205		Myo-inositol 2-dehydrogenase (EC 1.1.1.18)	0.967	0.971	CP083439	224	406	fig|2860285.5.peg.224	KYT88_01105		Myo-inositol 2-dehydrogenase (EC 1.1.1.18)	0.969	0.958	235	409	fig|1573.105.peg.235	Myo-inositol 2-dehydrogenase (EC 1.1.1.18)	0.967	0.971	1055	409	fig|1573.106.peg.1055	Myo-inositol 2-dehydrogenase (EC 1.1.1.18)	0.962	0.971
NC_009480	345	437	fig|443906.13.peg.345	CMM_0275		Xylose-responsive transcription regulator, ROK family	337069	338382	+	CP040792	643	429	fig|1401995.10.peg.643	FGD68_03210		Xylose-responsive transcription regulator, ROK family	0.932	0.986	CP083439	225	437	fig|2860285.5.peg.225	KYT88_01110		Xylose-responsive transcription regulator, ROK family	0.966	0.998	2826	409	fig|1573.105.peg.2826	hypothetical protein	0.323	0.929	1054	437	fig|1573.106.peg.1054	Xylose-responsive transcription regulator, ROK family	0.982	0.998
NC_009480	346	218	fig|443906.13.peg.346	CMM_0276		Putative phosphatase YieH	338379	339035	+	CP040792	644	218	fig|1401995.10.peg.644	FGD68_03215		Putative phosphatase YieH	0.954	0.991	CP083439	226	218	fig|2860285.5.peg.226	KYT88_01115		Putative phosphatase YieH	0.967	0.977	165	219	fig|1573.105.peg.165	Putative phosphatase YfbT	0.349	0.822	1124	219	fig|1573.106.peg.1124	Putative phosphatase YfbT	0.359	0.822
NC_009480	347	333	fig|443906.13.peg.347	CMM_0277		hypothetical protein	339073	340074	-	CP040792	646	336	fig|1401995.10.peg.646	FGD68_03225		hypothetical protein	0.831	0.893	CP083439	229	331	fig|2860285.5.peg.229	KYT88_01130		hypothetical protein	0.693	0.952	239	334	fig|1573.105.peg.239	hypothetical protein	0.894	0.955	1051	334	fig|1573.106.peg.1051	hypothetical protein	0.893	0.919
NC_009480	348	196	fig|443906.13.peg.348	CMM_0278		Periplasmic chorismate mutase I precursor (EC 5.4.99.5)	340257	340847	+	CP040792	647	196	fig|1401995.10.peg.647	FGD68_03230	aroQ	Periplasmic chorismate mutase I precursor (EC 5.4.99.5)	0.985	0.995	CP083439	230	196	fig|2860285.5.peg.230	KYT88_01135	aroQ	Periplasmic chorismate mutase I precursor (EC 5.4.99.5)	0.969	0.995	240	226	fig|1573.105.peg.240	Periplasmic chorismate mutase I precursor (EC 5.4.99.5)	0.995	0.863	1050	226	fig|1573.106.peg.1050	Periplasmic chorismate mutase I precursor (EC 5.4.99.5)	0.995	0.863
NC_009480	349	112	fig|443906.13.peg.349	CMM_0279		Protein of unknown function UPF0060	340959	341297	-	CP040792	648	112	fig|1401995.10.peg.648	FGD68_03235		Protein of unknown function UPF0060	0.982	0.991	CP083439	231	112	fig|2860285.5.peg.231	KYT88_01140		Protein of unknown function UPF0060	1	0.991	241	112	fig|1573.105.peg.241	Protein of unknown function UPF0060	0.982	0.991
NC_009480	350	163	fig|443906.13.peg.350	CMM_0280		hypothetical protein	341356	341847	-	CP040792	649	163	fig|1401995.10.peg.649	FGD68_03240		hypothetical protein	0.988	0.994	CP083439	232	163	fig|2860285.5.peg.232	KYT88_01145		hypothetical protein	0.982	0.994	242	163	fig|1573.105.peg.242	hypothetical protein	0.982	0.994	1049	163	fig|1573.106.peg.1049	hypothetical protein	0.975	0.994
NC_009480	351	267	fig|443906.13.peg.351	CMM_0281		hypothetical protein	342105	342908	-	CP040792	650	269	fig|1401995.10.peg.650	FGD68_03245		hypothetical protein	0.947	0.914	CP083439	234	269	fig|2860285.5.peg.234	KYT88_01155		hypothetical protein	0.935	0.914	243	269	fig|1573.105.peg.243	hypothetical protein	0.919	0.914	1048	269	fig|1573.106.peg.1048	hypothetical protein	0.923	0.914
NC_009480	352	852	fig|443906.13.peg.352	CMM_0282		Putative large secreted protein SCO5690	342905	345463	-										CP083439	235	837	fig|2860285.5.peg.235	KYT88_01160		Putative large secreted protein SCO5690	0.899	0.999	244	762	fig|1573.105.peg.244	Putative large secreted protein SCO5690	0.921	0.997	1047	729	fig|1573.106.peg.1047	Putative large secreted protein SCO5690	0.932	0.997
NC_009480	353	196	fig|443906.13.peg.353	CMM_0283		Uncharacterized protein PA4799	345561	346151	+	CP040792	651	202	fig|1401995.10.peg.651	FGD68_03250		Uncharacterized protein PA4799	0.847	0.995	CP083439	236	196	fig|2860285.5.peg.236	KYT88_01165		Uncharacterized protein PA4799	0.934	0.995	245	196	fig|1573.105.peg.245	Uncharacterized protein PA4799	0.995	0.995	1046	202	fig|1573.106.peg.1046	Uncharacterized protein PA4799	0.896	0.995
NC_009480	354	195	fig|443906.13.peg.354	CMM_0284		hypothetical protein	346118	346705	-	CP040792	652	196	fig|1401995.10.peg.652	FGD68_03255		hypothetical protein	0.673	0.959	CP083439	237	189	fig|2860285.5.peg.237	KYT88_01170		hypothetical protein	0.708	0.995	246	195	fig|1573.105.peg.246	hypothetical protein	0.995	0.995	1045	190	fig|1573.106.peg.1045	hypothetical protein	0.764	0.995
NC_009480	355	258	fig|443906.13.peg.355	CMM_0285		Membrane protein	346723	347499	-	CP040792	653	96	fig|1401995.10.peg.653	FGD68_03260		Membrane protein	0.607	0.885	CP083439	238	323	fig|2860285.5.peg.238	KYT88_01175		Membrane protein	0.907	0.771	247	314	fig|1573.105.peg.247	Membrane protein	0.942	0.815	1044	315	fig|1573.106.peg.1044	Membrane protein	0.961	0.816
NC_009480	356	208	fig|443906.13.peg.356	CMM_0286		Transcriptional regulator, AcrR family	347748	348374	+	CP040792	2849	196	fig|1401995.10.peg.2849	FGD68_14190		Transcriptional regulator, AcrR family	0.449	0.311	CP083439	239	208	fig|2860285.5.peg.239	KYT88_01180		Transcriptional regulator, AcrR family	0.933	0.995	248	208	fig|1573.105.peg.248	Transcriptional regulator, AcrR family	0.909	0.995	1043	203	fig|1573.106.peg.1043	Transcriptional regulator, AcrR family	0.931	0.926
NC_009480	357	165	fig|443906.13.peg.357	CMM_0287		Bis(5'-nucleosyl)-tetraphosphatase (asymmetrical) (EC 3.6.1.17)	348371	348868	+	CP040792	2319	194	fig|1401995.10.peg.2319	FGD68_11540		FIG049476: HIT family protein	0.263	0.706	CP083439	240	165	fig|2860285.5.peg.240	KYT88_01185		Bis(5'-nucleosyl)-tetraphosphatase (asymmetrical) (EC 3.6.1.17)	0.909	0.994	249	165	fig|1573.105.peg.249	Bis(5'-nucleosyl)-tetraphosphatase (asymmetrical) (EC 3.6.1.17)	0.915	0.994	1042	169	fig|1573.106.peg.1042	Bis(5'-nucleosyl)-tetraphosphatase (asymmetrical) (EC 3.6.1.17)	0.915	0.964
NC_009480	358	222	fig|443906.13.peg.358	CMM_0288		Putative oxidoreductase	348940	349608	+	CP040792	2561	265	fig|1401995.10.peg.2561	FGD68_12760		Oxidoreductase, short-chain dehydrogenase/reductase family	0.288	0.653	CP083439	241	222	fig|2860285.5.peg.241	KYT88_01190		Putative oxidoreductase	0.982	0.995	250	222	fig|1573.105.peg.250	Putative oxidoreductase	0.968	0.995	1041	222	fig|1573.106.peg.1041	Putative oxidoreductase	0.955	0.995
NC_009480	359	230	fig|443906.13.peg.359	CMM_0289		putative secreted protein	349694	350386	-	CP040792	654	230	fig|1401995.10.peg.654	FGD68_03265		putative secreted protein	0.991	0.996	CP083439	243	230	fig|2860285.5.peg.243	KYT88_01200		putative secreted protein	0.996	0.996	252	230	fig|1573.105.peg.252	putative secreted protein	0.991	0.996	1039	230	fig|1573.106.peg.1039	putative secreted protein	0.987	0.996
NC_009480	360	168	fig|443906.13.peg.360	CMM_0290	sigL	RNA polymerase ECF-type sigma factor	350578	351084	+	CP040792	655	168	fig|1401995.10.peg.655	FGD68_03270		RNA polymerase ECF-type sigma factor	0.982	0.994	CP083439	245	168	fig|2860285.5.peg.245	KYT88_01210		RNA polymerase ECF-type sigma factor	1	0.994	253	168	fig|1573.105.peg.253	RNA polymerase ECF-type sigma factor	0.994	0.994	1037	168	fig|1573.106.peg.1037	RNA polymerase ECF-type sigma factor	0.994	0.994
NC_009480	361	263	fig|443906.13.peg.361	CMM_0291		putative membrane protein	351081	351872	+	CP040792	656	266	fig|1401995.10.peg.656	FGD68_03275		putative membrane protein	0.832	0.996	CP083439	246	263	fig|2860285.5.peg.246	KYT88_01215		putative membrane protein	0.962	0.996	844	236	fig|1573.105.peg.844	hypothetical protein	0.299	0.992	1036	259	fig|1573.106.peg.1036	putative membrane protein	0.958	0.996
NC_009480	362	56	fig|443906.13.peg.362			hypothetical protein	351972	352142	+
NC_009480	363	173	fig|443906.13.peg.363	CMM_0292		hypothetical protein	352171	352692	-
NC_009480	364	455	fig|443906.13.peg.364	CMM_0293		Uncharacterized MFS-type transporter	352835	354202	+	CP040792	659	462	fig|1401995.10.peg.659	FGD68_03290		Uncharacterized MFS-type transporter	0.911	0.998	CP083439	249	457	fig|2860285.5.peg.249	KYT88_01230		Uncharacterized MFS-type transporter	0.924	0.998	255	455	fig|1573.105.peg.255	Uncharacterized MFS-type transporter	0.945	0.998	1035	455	fig|1573.106.peg.1035	Uncharacterized MFS-type transporter	0.944	0.971
NC_009480	365	167	fig|443906.13.peg.365	CMM_0294		hypothetical protein	354199	354702	-	CP040792	661	175	fig|1401995.10.peg.661	FGD68_03300		hypothetical protein	0.886	0.897	CP083439	250	168	fig|2860285.5.peg.250	KYT88_01235		hypothetical protein	0.902	0.964	256	167	fig|1573.105.peg.256	hypothetical protein	0.879	0.982	1034	167	fig|1573.106.peg.1034	hypothetical protein	0.848	0.982
NC_009480	366	336	fig|443906.13.peg.366	CMM_0295		Transcriptional regulator, LacI family	354731	355741	-	CP040792	663	336	fig|1401995.10.peg.663	FGD68_03310		Transcriptional regulator, LacI family	0.955	0.997	CP083439	252	336	fig|2860285.5.peg.252	KYT88_01245		Transcriptional regulator, LacI family	0.97	0.997	257	336	fig|1573.105.peg.257	Transcriptional regulator, LacI family	0.988	0.997	1033	336	fig|1573.106.peg.1033	Transcriptional regulator, LacI family	0.985	0.997
NC_009480	367	430	fig|443906.13.peg.367	CMM_0296		ABC transporter, substrate-binding protein (cluster 1, maltose/g3p/polyamine/iron)	355969	357261	+	CP040792	664	430	fig|1401995.10.peg.664	FGD68_03315		ABC transporter, substrate-binding protein (cluster 1, maltose/g3p/polyamine/iron)	0.984	0.998	CP083439	253	430	fig|2860285.5.peg.253	KYT88_01250		ABC transporter, substrate-binding protein (cluster 1, maltose/g3p/polyamine/iron)	0.979	0.998	2830	446	fig|1573.105.peg.2830	ABC transporter, substrate-binding protein (cluster 1, maltose/g3p/polyamine/iron)	0.264	0.821	1032	430	fig|1573.106.peg.1032	ABC transporter, substrate-binding protein (cluster 1, maltose/g3p/polyamine/iron)	0.979	0.998
NC_009480	368	341	fig|443906.13.peg.368	CMM_0297		ABC transporter, permease protein 1 (cluster 1, maltose/g3p/polyamine/iron)	357272	358297	+	CP040792	665	341	fig|1401995.10.peg.665	FGD68_03320		ABC transporter, permease protein 1 (cluster 1, maltose/g3p/polyamine/iron)	0.988	0.997	CP083439	254	341	fig|2860285.5.peg.254	KYT88_01255		ABC transporter, permease protein 1 (cluster 1, maltose/g3p/polyamine/iron)	0.985	0.997	2344	329	fig|1573.105.peg.2344	Glycerol-3-phosphate ABC transporter, permease protein UgpA (TC 3.A.1.1.3)	0.317	0.781	1031	341	fig|1573.106.peg.1031	ABC transporter, permease protein 1 (cluster 1, maltose/g3p/polyamine/iron)	0.991	0.997
NC_009480	369	301	fig|443906.13.peg.369	CMM_0298		ABC transporter, permease protein 2 (cluster 1, maltose/g3p/polyamine/iron)	358294	359199	+	CP040792	666	301	fig|1401995.10.peg.666	FGD68_03325		ABC transporter, permease protein 2 (cluster 1, maltose/g3p/polyamine/iron)	0.987	0.997	CP083439	255	301	fig|2860285.5.peg.255	KYT88_01260		ABC transporter, permease protein 2 (cluster 1, maltose/g3p/polyamine/iron)	0.987	0.997	260	301	fig|1573.105.peg.260	ABC transporter, permease protein 2 (cluster 1, maltose/g3p/polyamine/iron)	0.99	0.997	1030	301	fig|1573.106.peg.1030	ABC transporter, permease protein 2 (cluster 1, maltose/g3p/polyamine/iron)	0.993	0.997
NC_009480	370	793	fig|443906.13.peg.370	CMM_0299	bglX	Beta-xylosidase	359196	361577	+	CP040792	667	793	fig|1401995.10.peg.667	FGD68_03330		Beta-xylosidase	0.91	0.999	CP083439	256	793	fig|2860285.5.peg.256	KYT88_01265		Beta-xylosidase	0.933	0.999	2481	739	fig|1573.105.peg.2481	beta-glucosidase (EC 3.2.1.21)	0.298	0.866	1029	785	fig|1573.106.peg.1029	Beta-xylosidase	0.92	0.995
NC_009480	371	282	fig|443906.13.peg.371	CMM_0300		Oxidoreductase	361717	362565	-	CP040792	268	287	fig|1401995.10.peg.268	FGD68_01360		Oxidoreductase	0.368	0.965	CP083439	2954	287	fig|2860285.5.peg.2954	KYT88_14805		Oxidoreductase	0.364	0.965	262	282	fig|1573.105.peg.262	Oxidoreductase	0.843	0.993	1028	282	fig|1573.106.peg.1028	Oxidoreductase	0.847	0.993
NC_009480	372	249	fig|443906.13.peg.372	CMM_0301		Transcriptional regulator, AcrR family	362661	363410	+	CP040792	1529	205	fig|1401995.10.peg.1529	FGD68_07595		Transcriptional repressor of LfrA efflux pump, AcrR family	0.398	0.444	CP083439	348	220	fig|2860285.5.peg.348	KYT88_01725		Transcriptional regulator, AcrR family	0.414	0.982	1156	205	fig|1573.105.peg.1156	Transcriptional repressor of LfrA efflux pump, AcrR family	0.394	0.444
NC_009480	373	285	fig|443906.13.peg.373	CMM_0302		Putative DNA-binding protein	363450	364307	-	CP040792	668	285	fig|1401995.10.peg.668	FGD68_03335		Putative DNA-binding protein	0.979	0.996	CP083439	257	285	fig|2860285.5.peg.257	KYT88_01270		Putative DNA-binding protein	0.979	0.996	264	285	fig|1573.105.peg.264	Putative DNA-binding protein	0.989	0.996	1026	285	fig|1573.106.peg.1026	Putative DNA-binding protein	0.979	0.996
NC_009480	374	226	fig|443906.13.peg.374	CMM_0303		Short-chain dehydrogenase	364409	365089	+	CP040792	669	226	fig|1401995.10.peg.669	FGD68_03340		Short-chain dehydrogenase	0.969	0.996	CP083439	258	226	fig|2860285.5.peg.258	KYT88_01275		Short-chain dehydrogenase	0.951	0.996	265	226	fig|1573.105.peg.265	Short-chain dehydrogenase	0.965	0.996	1025	226	fig|1573.106.peg.1025	Short-chain dehydrogenase	0.965	0.996
NC_009480	375	132	fig|443906.13.peg.375	CMM_0304		hypothetical protein	365157	365555	+	CP040792	679	132	fig|1401995.10.peg.679	FGD68_03395		hypothetical protein	0.909	0.992	CP083439	260	132	fig|2860285.5.peg.260	KYT88_01285		hypothetical protein	0.955	0.992	277	132	fig|1573.105.peg.277	hypothetical protein	0.962	0.992	1012	132	fig|1573.106.peg.1012	hypothetical protein	0.977	0.992
NC_009480	376	188	fig|443906.13.peg.376	CMM_0305		Acetyltransferase	365594	366160	+	CP040792	689	160	fig|1401995.10.peg.689	FGD68_03445		Acetyltransferase	0.906	0.994	CP083439	261	190	fig|2860285.5.peg.261	KYT88_01290		Acetyltransferase	0.895	0.995	278	190	fig|1573.105.peg.278	Acetyltransferase	0.874	0.995	1011	190	fig|1573.106.peg.1011	Acetyltransferase	0.874	0.995
NC_009480	377	98	fig|443906.13.peg.377			hypothetical protein	366126	366422	-	CP040792	690	98	fig|1401995.10.peg.690	FGD68_03450		hypothetical protein	0.878	0.99	CP083439	262	98	fig|2860285.5.peg.262	KYT88_01295		hypothetical protein	0.786	0.99
NC_009480	378	297	fig|443906.13.peg.378	CMM_0306		Beta-lactamase class C-like and penicillin binding proteins (PBPs) superfamily	366519	367412	+	CP040792	691	299	fig|1401995.10.peg.691	FGD68_03455		Beta-lactamase class C-like and penicillin binding proteins (PBPs) superfamily	0.883	0.997	CP083439	263	303	fig|2860285.5.peg.263	KYT88_01300		Beta-lactamase class C-like and penicillin binding proteins (PBPs) superfamily	0.908	0.931	279	299	fig|1573.105.peg.279	Beta-lactamase class C-like and penicillin binding proteins (PBPs) superfamily	0.913	0.997	1010	299	fig|1573.106.peg.1010	Beta-lactamase class C-like and penicillin binding proteins (PBPs) superfamily	0.916	0.997
NC_009480	379	137	fig|443906.13.peg.379	CMM_0307		Rhodanese-related sulfurtransferase	367435	367848	-	CP040792	692	139	fig|1401995.10.peg.692	FGD68_03460		Rhodanese-related sulfurtransferase	0.941	0.964	CP083439	264	139	fig|2860285.5.peg.264	KYT88_01305		Rhodanese-related sulfurtransferase	0.919	0.964	280	139	fig|1573.105.peg.280	Rhodanese-related sulfurtransferase	0.956	0.964	1009	139	fig|1573.106.peg.1009	Rhodanese-related sulfurtransferase	0.956	0.964
NC_009480	380	38	fig|443906.13.peg.380			hypothetical protein	367948	368064	+
NC_009480	381	413	fig|443906.13.peg.381	CMM_0308		RecA-superfamily ATPases implicated in signal transduction	368106	369347	+	CP040792	694	412	fig|1401995.10.peg.694	FGD68_03470		RecA-superfamily ATPases implicated in signal transduction	0.816	0.998	CP083439	266	413	fig|2860285.5.peg.266	KYT88_01315		RecA-superfamily ATPases implicated in signal transduction	0.981	0.998
NC_009480	382	177	fig|443906.13.peg.382	CMM_0309		hypothetical protein	369387	369920	-	CP040792	863	172	fig|1401995.10.peg.863	FGD68_04285		hypothetical protein	0.379	0.663	CP083439	267	177	fig|2860285.5.peg.267	KYT88_01320		hypothetical protein	0.938	0.989	282	180	fig|1573.105.peg.282	hypothetical protein	0.92	0.972	857	172	fig|1573.106.peg.857	hypothetical protein	0.366	0.983
NC_009480	383	513	fig|443906.13.peg.383	CMM_0310	abfA1	alpha-L-arabinofuranosidase (EC 3.2.1.55)	370093	371634	+	CP040792	700	507	fig|1401995.10.peg.700	FGD68_03500		alpha-L-arabinofuranosidase (EC 3.2.1.55)	0.953	0.996	CP083439	269	513	fig|2860285.5.peg.269	KYT88_01330		alpha-L-arabinofuranosidase (EC 3.2.1.55)	0.986	0.965	283	507	fig|1573.105.peg.283	alpha-L-arabinofuranosidase (EC 3.2.1.55)	0.976	0.996	1006	507	fig|1573.106.peg.1006	alpha-L-arabinofuranosidase (EC 3.2.1.55)	0.974	0.996
NC_009480	384	72	fig|443906.13.peg.384	CMM_0311		hypothetical hydrophilic protein	371722	371940	-
NC_009480	385	196	fig|443906.13.peg.385	CMM_0312		Acetyltransferase, GNAT family	372277	372867	-	CP040792	590	194	fig|1401995.10.peg.590	FGD68_02965		Acetyltransferase	0.339	0.881	CP083439	270	196	fig|2860285.5.peg.270	KYT88_01335		Acetyltransferase, GNAT family	0.933	0.99	162	194	fig|1573.105.peg.162	Acetyltransferase	0.323	0.938	1127	194	fig|1573.106.peg.1127	Acetyltransferase	0.328	0.881
NC_009480	386	113	fig|443906.13.peg.386	CMM_0313		hypothetical protein	372914	373255	-	CP040792	701	125	fig|1401995.10.peg.701	FGD68_03505		hypothetical protein	0.816	0.992	CP083439	271	125	fig|2860285.5.peg.271	KYT88_01340		Protein lsr2 precursor	0.902	0.8	284	121	fig|1573.105.peg.284	Protein lsr2 precursor	0.887	0.785	1005	121	fig|1573.106.peg.1005	Protein lsr2 precursor	0.887	0.785
NC_009480	387	357	fig|443906.13.peg.387	CMM_0314		Metal chaperone, involved in Zn homeostasis	373355	374428	+	CP040792	702	357	fig|1401995.10.peg.702	FGD68_03510		Metal chaperone, involved in Zn homeostasis	0.908	0.997	CP083439	272	357	fig|2860285.5.peg.272	KYT88_01345		Metal chaperone, involved in Zn homeostasis	0.93	0.997	285	357	fig|1573.105.peg.285	Metal chaperone, involved in Zn homeostasis	0.936	0.997	1004	357	fig|1573.106.peg.1004	Metal chaperone, involved in Zn homeostasis	0.93	0.997
NC_009480	388	336	fig|443906.13.peg.388	CMM_0315		Thioredoxin reductase (EC 1.8.1.9)	374511	375521	+	CP040792	704	334	fig|1401995.10.peg.704	FGD68_03520		Thioredoxin reductase (EC 1.8.1.9)	0.897	0.952	CP083439	273	333	fig|2860285.5.peg.273	KYT88_01350		Thioredoxin reductase (EC 1.8.1.9)	0.884	0.958	287	334	fig|1573.105.peg.287	Thioredoxin reductase (EC 1.8.1.9)	0.878	0.997	1002	334	fig|1573.106.peg.1002	Thioredoxin reductase (EC 1.8.1.9)	0.881	0.997
NC_009480	389	730	fig|443906.13.peg.389	CMM_0316	clpY	Chaperone protein ClpB (ATP-dependent unfoldase)	375588	377780	+	CP040792	705	727	fig|1401995.10.peg.705	FGD68_03525		Chaperone protein ClpB (ATP-dependent unfoldase)	0.994	0.999	CP083439	274	727	fig|2860285.5.peg.274	KYT88_01355		Chaperone protein ClpB (ATP-dependent unfoldase)	0.993	0.999	288	727	fig|1573.105.peg.288	Chaperone protein ClpB (ATP-dependent unfoldase)	0.996	0.999	1001	727	fig|1573.106.peg.1001	Chaperone protein ClpB (ATP-dependent unfoldase)	0.994	0.999
NC_009480	390	727	fig|443906.13.peg.390	CMM_0317	agaA	alpha-galactosidase (EC 3.2.1.22)	377847	380030	-	CP040792	706	727	fig|1401995.10.peg.706	FGD68_03530		alpha-galactosidase (EC 3.2.1.22)	0.963	0.999	CP083439	275	727	fig|2860285.5.peg.275	KYT88_01360		alpha-galactosidase (EC 3.2.1.22)	0.97	0.999	289	727	fig|1573.105.peg.289	alpha-galactosidase (EC 3.2.1.22)	0.97	0.999	1000	727	fig|1573.106.peg.1000	alpha-galactosidase (EC 3.2.1.22)	0.975	0.999
NC_009480	391	159	fig|443906.13.peg.391	CMM_0318		Transcriptional regulator, AcrR family	380141	380620	+
NC_009480	392	221	fig|443906.13.peg.392	CMM_0319		hypothetical protein	380682	381347	-	CP040792	2646	228	fig|1401995.10.peg.2646	FGD68_13170		hypothetical protein	0.281	0.846	CP083439	2225	228	fig|2860285.5.peg.2225	KYT88_11155		hypothetical protein	0.281	0.846	2247	228	fig|1573.105.peg.2247	hypothetical protein	0.286	0.877	2199	228	fig|1573.106.peg.2199	hypothetical protein	0.286	0.846
NC_009480	393	116	fig|443906.13.peg.393	CMM_0320		hypothetical protein	381414	381764	-	CP040792	707	116	fig|1401995.10.peg.707	FGD68_03535		hypothetical protein	0.879	0.991	CP083439	276	116	fig|2860285.5.peg.276	KYT88_01365		hypothetical protein	0.905	0.991	290	116	fig|1573.105.peg.290	hypothetical protein	0.957	0.991	999	116	fig|1573.106.peg.999	hypothetical protein	0.897	0.991
NC_009480	394	42	fig|443906.13.peg.394			hypothetical protein	381769	381897	-
NC_009480	395	322	fig|443906.13.peg.395	CMM_0321		L-glyceraldehyde 3-phosphate reductase	381916	382884	+	CP040792	708	348	fig|1401995.10.peg.708	FGD68_03540		L-glyceraldehyde 3-phosphate reductase	0.991	0.922	CP083439	277	334	fig|2860285.5.peg.277	KYT88_01370		L-glyceraldehyde 3-phosphate reductase	0.981	0.961	291	334	fig|1573.105.peg.291	L-glyceraldehyde 3-phosphate reductase	0.991	0.961	998	334	fig|1573.106.peg.998	L-glyceraldehyde 3-phosphate reductase	0.988	0.961
NC_009480	396	402	fig|443906.13.peg.396	CMM_0322		Zn-dependent dipeptidase-like protein	382892	384100	+	CP040792	709	404	fig|1401995.10.peg.709	FGD68_03545		Zn-dependent dipeptidase-like protein	0.954	0.963	CP083439	278	402	fig|2860285.5.peg.278	KYT88_01375		Zn-dependent dipeptidase-like protein	0.965	0.998	292	402	fig|1573.105.peg.292	Zn-dependent dipeptidase-like protein	0.965	0.998	997	402	fig|1573.106.peg.997	Zn-dependent dipeptidase-like protein	0.96	0.998
NC_009480	397	580	fig|443906.13.peg.397	CMM_0324		Heterodimeric efflux ABC transporter, permease/ATP-binding subunit 2	384894	386636	-	CP040792	710	580	fig|1401995.10.peg.710	FGD68_03555		Heterodimeric efflux ABC transporter, permease/ATP-binding subunit 2	0.909	0.998	CP083439	279	580	fig|2860285.5.peg.279	KYT88_01385		Heterodimeric efflux ABC transporter, permease/ATP-binding subunit 2	0.953	0.998	293	580	fig|1573.105.peg.293	Heterodimeric efflux ABC transporter, permease/ATP-binding subunit 2	0.978	0.998	996	580	fig|1573.106.peg.996	Heterodimeric efflux ABC transporter, permease/ATP-binding subunit 2	0.974	0.998
NC_009480	398	606	fig|443906.13.peg.398	CMM_0325		Heterodimeric efflux ABC transporter, permease/ATP-binding subunit 1	386636	388456	-	CP040792	711	606	fig|1401995.10.peg.711	FGD68_03560		Heterodimeric efflux ABC transporter, permease/ATP-binding subunit 1	0.925	0.944	CP083439	280	601	fig|2860285.5.peg.280	KYT88_01390		Heterodimeric efflux ABC transporter, permease/ATP-binding subunit 1	0.905	0.998	294	600	fig|1573.105.peg.294	Heterodimeric efflux ABC transporter, permease/ATP-binding subunit 1	0.969	0.967	995	585	fig|1573.106.peg.995	Heterodimeric efflux ABC transporter, permease/ATP-binding subunit 1	0.974	0.998
NC_009480	399	256	fig|443906.13.peg.399	CMM_0326		Yersiniabactin synthetase, thiazolinyl reductase component Irp3	388453	389223	-	CP040792	712	247	fig|1401995.10.peg.712	FGD68_03565		Yersiniabactin synthetase, thiazolinyl reductase component Irp3	0.902	0.996	CP083439	281	262	fig|2860285.5.peg.281	KYT88_01395		Yersiniabactin synthetase, thiazolinyl reductase component Irp3	0.889	0.996	295	258	fig|1573.105.peg.295	Yersiniabactin synthetase, thiazolinyl reductase component Irp3	0.934	0.996	994	258	fig|1573.106.peg.994	Yersiniabactin synthetase, thiazolinyl reductase component Irp3	0.942	0.996
NC_009480	400	270	fig|443906.13.peg.400	CMM_0327		Thioesterase in siderophore biosynthesis gene cluster	389220	390032	-	CP040792	713	272	fig|1401995.10.peg.713	FGD68_03570		Thioesterase in siderophore biosynthesis gene cluster	0.886	0.996	CP083439	282	272	fig|2860285.5.peg.282	KYT88_01400		Thioesterase in siderophore biosynthesis gene cluster	0.904	0.996							993	271	fig|1573.106.peg.993	Thioesterase in siderophore biosynthesis gene cluster	0.963	0.996
NC_009480	401	642	fig|443906.13.peg.401	CMM_0328		Yersiniabactin synthetase, thiazolinyl reductase component Irp3	390130	392058	-	CP040792	714	639	fig|1401995.10.peg.714	FGD68_03575		Yersiniabactin synthetase, thiazolinyl reductase component Irp3	0.908	0.997	CP083439	284	639	fig|2860285.5.peg.284	KYT88_01410		Yersiniabactin synthetase, thiazolinyl reductase component Irp3	0.928	0.991	297	646	fig|1573.105.peg.297	Yersiniabactin synthetase, thiazolinyl reductase component Irp3	0.958	0.998	992	650	fig|1573.106.peg.992	Yersiniabactin synthetase, thiazolinyl reductase component Irp3	0.951	0.998
NC_009480	402	381	fig|443906.13.peg.402	CMM_0329		Putative reductoisomerase in siderophore biosynthesis gene cluster	392055	393200	-	CP040792	715	381	fig|1401995.10.peg.715	FGD68_03580		Putative reductoisomerase in siderophore biosynthesis gene cluster	0.929	0.997	CP083439	285	381	fig|2860285.5.peg.285	KYT88_01415		Putative reductoisomerase in siderophore biosynthesis gene cluster	0.95	0.997	298	381	fig|1573.105.peg.298	Putative reductoisomerase in siderophore biosynthesis gene cluster	0.974	0.997	991	381	fig|1573.106.peg.991	Putative reductoisomerase in siderophore biosynthesis gene cluster	0.971	0.997
NC_009480	403	1859	fig|443906.13.peg.403	CMM_0330	npsB	Siderophore biosynthesis non-ribosomal peptide synthetase modules	393197	398776	-	CP040792	716	1853	fig|1401995.10.peg.716	FGD68_03585		Siderophore biosynthesis non-ribosomal peptide synthetase modules	0.943	0.999	CP083439	286	1858	fig|2860285.5.peg.286	KYT88_01420		Siderophore biosynthesis non-ribosomal peptide synthetase modules	0.947	0.999	299	1858	fig|1573.105.peg.299	Siderophore biosynthesis non-ribosomal peptide synthetase modules	0.976	0.999	990	1559	fig|1573.106.peg.990	Siderophore biosynthesis non-ribosomal peptide synthetase modules	0.974	0.999
NC_009480	404	2295	fig|443906.13.peg.404	CMM_0331	npsA	iron aquisition yersiniabactin synthesis enzyme (Irp2)	398773	405660	-	CP040792	717	2264	fig|1401995.10.peg.717	FGD68_03590		iron aquisition yersiniabactin synthesis enzyme (Irp2)	0.869	1	CP083439	287	2271	fig|2860285.5.peg.287	KYT88_01425		iron aquisition yersiniabactin synthesis enzyme (Irp2)	0.903	1	300	2284	fig|1573.105.peg.300	iron aquisition yersiniabactin synthesis enzyme (Irp2)	0.933	1	989	1412	fig|1573.106.peg.989	iron aquisition yersiniabactin synthesis enzyme (Irp2)	0.924	0.999
NC_009480	405	572	fig|443906.13.peg.405	CMM_0332		2,3-dihydroxybenzoate-AMP ligase (EC 2.7.7.58) of siderophore biosynthesis	405761	407479	+	CP040792	718	577	fig|1401995.10.peg.718	FGD68_03595		2,3-dihydroxybenzoate-AMP ligase (EC 2.7.7.58) of siderophore biosynthesis	0.875	0.957	CP083439	288	566	fig|2860285.5.peg.288	KYT88_01430		2,3-dihydroxybenzoate-AMP ligase (EC 2.7.7.58) of siderophore biosynthesis	0.916	0.998	301	572	fig|1573.105.peg.301	2,3-dihydroxybenzoate-AMP ligase (EC 2.7.7.58) of siderophore biosynthesis	0.981	0.998
NC_009480	406	239	fig|443906.13.peg.406	CMM_0333		4'-phosphopantetheinyl transferase entD (EC 2.7.8.-)	407472	408191	+	CP040792	719	233	fig|1401995.10.peg.719	FGD68_03600		4'-phosphopantetheinyl transferase entD (EC 2.7.8.-)	0.852	0.987	CP083439	289	244	fig|2860285.5.peg.289	KYT88_01440		4'-phosphopantetheinyl transferase entD (EC 2.7.8.-)	0.971	0.975	302	239	fig|1573.105.peg.302	4'-phosphopantetheinyl transferase entD (EC 2.7.8.-)	0.971	0.996	1244	203	fig|1573.106.peg.1244	4'-phosphopantetheinyl transferase entD (EC 2.7.8.-)	0.372	0.872
NC_009480	407	488	fig|443906.13.peg.407	CMM_0334		Salicylate synthetase (EC 5.4.4.2)(EC 4.2.99.21) @ Salicylate synthetase (EC 5.4.4.2)(EC 4.2.99.21) of siderophore biosynthesis	408202	409668	+	CP040792	720	478	fig|1401995.10.peg.720	FGD68_03605		Salicylate synthetase (EC 5.4.4.2)(EC 4.2.99.21) @ Salicylate synthetase (EC 5.4.4.2)(EC 4.2.99.21) of siderophore biosynthesis	0.877	0.998	CP083439	290	495	fig|2860285.5.peg.290	KYT88_01445		Salicylate synthetase (EC 5.4.4.2)(EC 4.2.99.21) @ Salicylate synthetase (EC 5.4.4.2)(EC 4.2.99.21) of siderophore biosynthesis	0.932	0.917	303	488	fig|1573.105.peg.303	Salicylate synthetase (EC 5.4.4.2)(EC 4.2.99.21) @ Salicylate synthetase (EC 5.4.4.2)(EC 4.2.99.21) of siderophore biosynthesis	0.984	0.998	985	486	fig|1573.106.peg.985	Salicylate synthetase (EC 5.4.4.2)(EC 4.2.99.21) @ Salicylate synthetase (EC 5.4.4.2)(EC 4.2.99.21) of siderophore biosynthesis	0.973	0.973
NC_009480	408	604	fig|443906.13.peg.408	CMM_0335		putative membrane protein	409681	411495	-	CP040792	721	603	fig|1401995.10.peg.721	FGD68_03610		putative membrane protein	0.929	0.949	CP083439	291	604	fig|2860285.5.peg.291	KYT88_01450		putative membrane protein	0.932	0.949	304	604	fig|1573.105.peg.304	putative membrane protein	0.939	0.949	984	604	fig|1573.106.peg.984	putative membrane protein	0.944	0.949
NC_009480	409	136	fig|443906.13.peg.409	CMM_0336		hypothetical protein	411488	411898	-	CP040792	722	129	fig|1401995.10.peg.722	FGD68_03615		hypothetical protein	0.853	0.992	CP083439	292	136	fig|2860285.5.peg.292	KYT88_01455		hypothetical protein	0.875	0.993	305	133	fig|1573.105.peg.305	hypothetical protein	0.89	0.91	983	129	fig|1573.106.peg.983	hypothetical protein	0.809	0.992
NC_009480	410	472	fig|443906.13.peg.410	CMM_0337		Beta-lactamase class A-like and penicillin binding proteins (PBPs) superfamily	411935	413353	-	CP040792	723	469	fig|1401995.10.peg.723	FGD68_03620		Beta-lactamase class A-like and penicillin binding proteins (PBPs) superfamily	0.894	0.998	CP083439	293	475	fig|2860285.5.peg.293	KYT88_01460		Beta-lactamase class A-like and penicillin binding proteins (PBPs) superfamily	0.926	0.931	306	472	fig|1573.105.peg.306	Beta-lactamase class A-like and penicillin binding proteins (PBPs) superfamily	0.932	0.998	982	296	fig|1573.106.peg.982	Beta-lactamase class A-like and penicillin binding proteins (PBPs) superfamily	0.949	0.997
NC_009480	411	414	fig|443906.13.peg.411	CMM_0338		putative peptidoglycan binding domain protein	413447	414691	-	CP040792	724	426	fig|1401995.10.peg.724	FGD68_03625		putative peptidoglycan binding domain protein	0.93	0.901	CP083439	294	414	fig|2860285.5.peg.294	KYT88_01465		putative peptidoglycan binding domain protein	0.959	0.998	307	414	fig|1573.105.peg.307	putative peptidoglycan binding domain protein	0.961	0.998	980	414	fig|1573.106.peg.980	putative peptidoglycan binding domain protein	0.961	0.998
NC_009480	412	153	fig|443906.13.peg.412	CMM_0339		Integral membrane protein	414897	415358	-	CP040792	725	153	fig|1401995.10.peg.725	FGD68_03630		Integral membrane protein	0.987	0.993	CP083439	295	153	fig|2860285.5.peg.295	KYT88_01470		Integral membrane protein	0.979	0.908	308	153	fig|1573.105.peg.308	Integral membrane protein	0.954	0.987	979	153	fig|1573.106.peg.979	Integral membrane protein	0.941	0.987
NC_009480	413	201	fig|443906.13.peg.413	CMM_0340		hypothetical protein	415448	416053	-	CP040792	726	201	fig|1401995.10.peg.726	FGD68_03635		hypothetical protein	0.99	0.995	CP083439	296	201	fig|2860285.5.peg.296	KYT88_01475		hypothetical protein	0.99	0.995							978	201	fig|1573.106.peg.978	hypothetical protein	0.995	0.995
NC_009480	414	192	fig|443906.13.peg.414	CMM_0341		hypothetical protein	416050	416628	-	CP040792	727	192	fig|1401995.10.peg.727	FGD68_03640		hypothetical protein	0.964	0.995	CP083439	297	192	fig|2860285.5.peg.297	KYT88_01480		hypothetical protein	0.948	0.995	310	192	fig|1573.105.peg.310	hypothetical protein	0.964	0.995	977	192	fig|1573.106.peg.977	hypothetical protein	0.969	0.995
NC_009480	415	124	fig|443906.13.peg.415	CMM_0342		hypothetical protein	416625	416999	-	CP040792	728	124	fig|1401995.10.peg.728	FGD68_03645		hypothetical protein	0.992	0.992	CP083439	298	124	fig|2860285.5.peg.298	KYT88_01485		hypothetical protein	1	0.992	311	124	fig|1573.105.peg.311	hypothetical protein	0.976	0.992
NC_009480	416	62	fig|443906.13.peg.416			hypothetical protein	416996	417184	-	CP040792	729	62	fig|1401995.10.peg.729	FGD68_03650		hypothetical protein	0.984	0.984	CP083439	299	62	fig|2860285.5.peg.299	KYT88_01490		conserved hypothetical protein	1	0.984	312	62	fig|1573.105.peg.312	conserved hypothetical protein	1	0.984	975	62	fig|1573.106.peg.975	conserved hypothetical protein	1	0.984
NC_009480	417	145	fig|443906.13.peg.417	CMM_0343		Alkaline shock protein 23	417181	417618	-	CP040792	730	145	fig|1401995.10.peg.730	FGD68_03655		Alkaline shock protein 23	0.986	0.993	CP083439	300	145	fig|2860285.5.peg.300	KYT88_01495		Alkaline shock protein 23	0.986	0.993	313	145	fig|1573.105.peg.313	Alkaline shock protein 23	1	0.993	974	145	fig|1573.106.peg.974	Alkaline shock protein 23	1	0.993
NC_009480	418	407	fig|443906.13.peg.418	CMM_0344		Transcriptional regulator, AraC family	417819	419042	-	CP040792	731	397	fig|1401995.10.peg.731	FGD68_03660		Transcriptional regulator, AraC family	0.894	0.997	CP083439	301	411	fig|2860285.5.peg.301	KYT88_01500		Transcriptional regulator, AraC family	0.908	0.998	314	411	fig|1573.105.peg.314	Transcriptional regulator, AraC family	0.895	0.998	973	431	fig|1573.106.peg.973	Transcriptional regulator, AraC family	0.891	0.891
NC_009480	419	313	fig|443906.13.peg.419	CMM_0345		hypothetical protein	419162	420103	-	CP040792	732	313	fig|1401995.10.peg.732	FGD68_03665		hypothetical protein	0.987	0.997	CP083439	302	313	fig|2860285.5.peg.302	KYT88_01505		hypothetical protein	0.987	0.997	315	313	fig|1573.105.peg.315	hypothetical protein	0.994	0.997	972	313	fig|1573.106.peg.972	hypothetical protein	0.994	0.997
NC_009480	420	180	fig|443906.13.peg.420	CMM_0346		ABC-type Mn/Zn transport systems, ATPase component	420329	420871	-	CP040792	733	180	fig|1401995.10.peg.733	FGD68_03670		ABC-type Mn/Zn transport systems, ATPase component	0.889	0.994	CP083439	303	180	fig|2860285.5.peg.303	KYT88_01510		ABC-type Mn/Zn transport systems, ATPase component	1	0.994	316	180	fig|1573.105.peg.316	ABC-type Mn/Zn transport systems, ATPase component	0.994	0.994	971	180	fig|1573.106.peg.971	ABC-type Mn/Zn transport systems, ATPase component	0.994	0.994
NC_009480	421	1061	fig|443906.13.peg.421	CMM_0347	manX	alpha-mannosidase (EC 3.2.1.24)	421093	424278	-	CP040792	735	1061	fig|1401995.10.peg.735	FGD68_03680		alpha-mannosidase (EC 3.2.1.24)	0.982	0.998	CP083439	304	1059	fig|2860285.5.peg.304	KYT88_01515		alpha-mannosidase (EC 3.2.1.24)	0.975	0.999	317	1065	fig|1573.105.peg.317	alpha-mannosidase (EC 3.2.1.24)	0.984	0.999	970	1061	fig|1573.106.peg.970	alpha-mannosidase (EC 3.2.1.24)	0.982	0.999
NC_009480	422	447	fig|443906.13.peg.422	CMM_0348	bglY	6-phospho-beta-glucosidase (EC 3.2.1.86)	424342	425685	-	CP040792	736	447	fig|1401995.10.peg.736	FGD68_03685		6-phospho-beta-glucosidase (EC 3.2.1.86)	0.987	0.998	CP083439	305	447	fig|2860285.5.peg.305	KYT88_01520		6-phospho-beta-glucosidase (EC 3.2.1.86)	0.996	0.998	318	447	fig|1573.105.peg.318	6-phospho-beta-glucosidase (EC 3.2.1.86)	0.996	0.998	969	447	fig|1573.106.peg.969	6-phospho-beta-glucosidase (EC 3.2.1.86)	0.996	0.998
NC_009480	423	241	fig|443906.13.peg.423	CMM_0349		Glycerol-3-phosphate regulon repressor GlpR	425682	426407	-	CP040792	737	248	fig|1401995.10.peg.737	FGD68_03690		Glycerol-3-phosphate regulon repressor GlpR	0.979	0.968	CP083439	306	248	fig|2860285.5.peg.306	KYT88_01525		Glycerol-3-phosphate regulon repressor GlpR	0.979	0.968	319	248	fig|1573.105.peg.319	Glycerol-3-phosphate regulon repressor GlpR	0.975	0.968	968	248	fig|1573.106.peg.968	Glycerol-3-phosphate regulon repressor GlpR	0.967	0.968
NC_009480	424	102	fig|443906.13.peg.424			hypothetical protein	426452	426760	-
NC_009480	425	311	fig|443906.13.peg.425	CMM_0350		putative carbohydrate kinase	426722	427657	+	CP040792	738	345	fig|1401995.10.peg.738	FGD68_03695		putative carbohydrate kinase	0.965	0.899	CP083439	307	340	fig|2860285.5.peg.307	KYT88_01530		putative carbohydrate kinase	0.971	0.912	320	340	fig|1573.105.peg.320	putative carbohydrate kinase	0.974	0.912	967	340	fig|1573.106.peg.967	putative carbohydrate kinase	0.968	0.912
NC_009480	426	428	fig|443906.13.peg.426	CMM_0351		ABC transporter, substrate-binding protein (cluster 1, maltose/g3p/polyamine/iron)	427733	429019	+	CP040792	739	428	fig|1401995.10.peg.739	FGD68_03700		ABC transporter, substrate-binding protein (cluster 1, maltose/g3p/polyamine/iron)	0.963	0.998	CP083439	308	428	fig|2860285.5.peg.308	KYT88_01535		ABC transporter, substrate-binding protein (cluster 1, maltose/g3p/polyamine/iron)	0.984	0.998	321	428	fig|1573.105.peg.321	ABC transporter, substrate-binding protein (cluster 1, maltose/g3p/polyamine/iron)	0.977	0.998	966	428	fig|1573.106.peg.966	ABC transporter, substrate-binding protein (cluster 1, maltose/g3p/polyamine/iron)	0.97	0.998
NC_009480	427	332	fig|443906.13.peg.427	CMM_0352		ABC transporter, permease protein 1 (cluster 1, maltose/g3p/polyamine/iron)	429016	430014	+	CP040792	740	344	fig|1401995.10.peg.740	FGD68_03705		ABC transporter, permease protein 1 (cluster 1, maltose/g3p/polyamine/iron)	0.959	0.997	CP083439	309	332	fig|2860285.5.peg.309	KYT88_01540		ABC transporter, permease protein 1 (cluster 1, maltose/g3p/polyamine/iron)	0.994	0.997	322	332	fig|1573.105.peg.322	ABC transporter, permease protein 1 (cluster 1, maltose/g3p/polyamine/iron)	0.994	0.997	965	332	fig|1573.106.peg.965	ABC transporter, permease protein 1 (cluster 1, maltose/g3p/polyamine/iron)	0.997	0.997
NC_009480	428	307	fig|443906.13.peg.428	CMM_0353		ABC transporter, permease protein 2 (cluster 1, maltose/g3p/polyamine/iron)	430011	430934	+	CP040792	741	307	fig|1401995.10.peg.741	FGD68_03710		ABC transporter, permease protein 2 (cluster 1, maltose/g3p/polyamine/iron)	0.993	0.997	CP083439	310	307	fig|2860285.5.peg.310	KYT88_01545		ABC transporter, permease protein 2 (cluster 1, maltose/g3p/polyamine/iron)	0.993	0.997	323	307	fig|1573.105.peg.323	ABC transporter, permease protein 2 (cluster 1, maltose/g3p/polyamine/iron)	0.993	0.997	964	307	fig|1573.106.peg.964	ABC transporter, permease protein 2 (cluster 1, maltose/g3p/polyamine/iron)	0.993	0.997
NC_009480	429	254	fig|443906.13.peg.429	CMM_0354	nagB	Glucosamine-6-phosphate deaminase (EC 3.5.99.6)	430931	431695	+	CP040792	742	254	fig|1401995.10.peg.742	FGD68_03715		Glucosamine-6-phosphate deaminase (EC 3.5.99.6)	0.943	0.957	CP083439	311	241	fig|2860285.5.peg.311	KYT88_01550		Glucosamine-6-phosphate deaminase (EC 3.5.99.6)	0.952	0.954							963	254	fig|1573.106.peg.963	Glucosamine-6-phosphate deaminase (EC 3.5.99.6)	0.947	0.957
NC_009480	430	996	fig|443906.13.peg.430	CMM_0355	bgaA	Beta-galactosidase (EC 3.2.1.23) (Lactase)	431769	434759	+	CP040792	743	996	fig|1401995.10.peg.743	FGD68_03720		Beta-galactosidase (EC 3.2.1.23) (Lactase)	0.96	0.999	CP083439	312	996	fig|2860285.5.peg.312	KYT88_01555		Beta-galactosidase (EC 3.2.1.23) (Lactase)	0.963	0.999	325	996	fig|1573.105.peg.325	Beta-galactosidase (EC 3.2.1.23) (Lactase)	0.971	0.999	962	996	fig|1573.106.peg.962	Beta-galactosidase (EC 3.2.1.23) (Lactase)	0.967	0.999
NC_009480	431	171	fig|443906.13.peg.431	CMM_0356		Mesenchymal stem cell protein DSCD75	434829	435344	-																			326	171	fig|1573.105.peg.326	Mesenchymal stem cell protein DSCD75	0.948	0.895	961	171	fig|1573.106.peg.961	Mesenchymal stem cell protein DSCD75	0.935	0.895
NC_009480	432	190	fig|443906.13.peg.432	CMM_0357		NADPH:quinone oxidoreductase	435599	436171	+	CP040792	744	190	fig|1401995.10.peg.744	FGD68_03725		NADPH:quinone oxidoreductase	0.958	0.995	CP083439	313	190	fig|2860285.5.peg.313	KYT88_01560		NADPH:quinone oxidoreductase	0.968	0.995	327	190	fig|1573.105.peg.327	NADPH:quinone oxidoreductase	0.942	0.995	960	190	fig|1573.106.peg.960	NADPH:quinone oxidoreductase	0.958	0.995
NC_009480	433	348	fig|443906.13.peg.433	CMM_0358		Transcriptional regulator, LacI family	436337	437383	+	CP040792	745	386	fig|1401995.10.peg.745	FGD68_03730		Transcriptional regulator, LacI family	0.954	0.899	CP083439	314	386	fig|2860285.5.peg.314	KYT88_01565		Transcriptional regulator, LacI family	0.954	0.899	204	337	fig|1573.105.peg.204	LacI-family transcriptional regulatory protein	0.332	0.979	1082	340	fig|1573.106.peg.1082	LacI-family transcriptional regulatory protein	0.338	0.974
NC_009480	434	404	fig|443906.13.peg.434	CMM_0359		ABC transporter, substrate-binding protein (cluster 1, maltose/g3p/polyamine/iron)	437577	438791	+	CP040792	746	404	fig|1401995.10.peg.746	FGD68_03735		ABC transporter, substrate-binding protein (cluster 1, maltose/g3p/polyamine/iron)	0.97	0.998	CP083439	315	404	fig|2860285.5.peg.315	KYT88_01570		ABC transporter, substrate-binding protein (cluster 1, maltose/g3p/polyamine/iron)	0.973	0.998	231	412	fig|1573.105.peg.231	ABC transporter, substrate-binding protein (cluster 1, maltose/g3p/polyamine/iron)	0.434	0.956	1604	446	fig|1573.106.peg.1604	ABC transporter, substrate-binding protein (cluster 1, maltose/g3p/polyamine/iron)	0.287	0.922
NC_009480	435	285	fig|443906.13.peg.435	CMM_0360		Possible alpha-xyloside ABC transporter, permease component	438890	439747	+	CP040792	747	319	fig|1401995.10.peg.747	FGD68_03740		Possible alpha-xyloside ABC transporter, permease component	0.989	0.89	CP083439	316	319	fig|2860285.5.peg.316	KYT88_01575		Possible alpha-xyloside ABC transporter, permease component	0.989	0.89	232	329	fig|1573.105.peg.232	Domain of unknown function / ABC transporter, permease protein 1 (cluster 1, maltose/g3p/polyamine/iron)	0.519	0.857	1058	329	fig|1573.106.peg.1058	Domain of unknown function / ABC transporter, permease protein 1 (cluster 1, maltose/g3p/polyamine/iron)	0.519	0.857
NC_009480	436	276	fig|443906.13.peg.436	CMM_0361		ABC transporter, permease protein 2 (cluster 1, maltose/g3p/polyamine/iron)	439744	440574	+	CP040792	748	276	fig|1401995.10.peg.748	FGD68_03745		ABC transporter, permease protein 2 (cluster 1, maltose/g3p/polyamine/iron)	0.982	0.996	CP083439	317	276	fig|2860285.5.peg.317	KYT88_01580		ABC transporter, permease protein 2 (cluster 1, maltose/g3p/polyamine/iron)	0.982	0.996	233	293	fig|1573.105.peg.233	ABC transporter, permease protein 2 (cluster 1, maltose/g3p/polyamine/iron)	0.536	0.901	1057	293	fig|1573.106.peg.1057	ABC transporter, permease protein 2 (cluster 1, maltose/g3p/polyamine/iron)	0.536	0.901
NC_009480	437	682	fig|443906.13.peg.437	CMM_0362		alpha-xylosidase (EC 3.2.1.177)	440654	442702	+	CP040792	749	682	fig|1401995.10.peg.749	FGD68_03750		alpha-xylosidase (EC 3.2.1.177)	0.968	0.999	CP083439	318	682	fig|2860285.5.peg.318	KYT88_01585		alpha-xylosidase (EC 3.2.1.177)	0.972	0.999
NC_009480	438	351	fig|443906.13.peg.438	CMM_0363		Cobalt ABC transporter, substrate-binding protein CbtJ	442816	443871	+	CP040792	751	349	fig|1401995.10.peg.751	FGD68_03760		Cobalt ABC transporter, substrate-binding protein CbtJ	0.934	0.997	CP083439	320	349	fig|2860285.5.peg.320	KYT88_01590		Cobalt ABC transporter, substrate-binding protein CbtJ	0.934	0.997	334	349	fig|1573.105.peg.334	Cobalt ABC transporter, substrate-binding protein CbtJ	0.946	0.997	1345	334	fig|1573.106.peg.1345	ABC Fe(3+) transporter, substrate binding component	0.277	0.56
NC_009480	439	342	fig|443906.13.peg.439	CMM_0364		Cobalt ABC transporter, permease protein CbtK	443916	444944	+	CP040792	752	341	fig|1401995.10.peg.752	FGD68_03765		Cobalt ABC transporter, permease protein CbtK	0.968	0.991	CP083439	321	352	fig|2860285.5.peg.321	KYT88_01595		Cobalt ABC transporter, permease protein CbtK	0.976	0.96	335	341	fig|1573.105.peg.335	Cobalt ABC transporter, permease protein CbtK	0.973	0.991	956	329	fig|1573.106.peg.956	Cobalt ABC transporter, permease protein CbtK	0.979	0.997
NC_009480	440	256	fig|443906.13.peg.440	CMM_0365		Cobalt ABC transporter, ATP-binding protein CbtL	444941	445711	+	CP040792	753	256	fig|1401995.10.peg.753	FGD68_03770		Cobalt ABC transporter, ATP-binding protein CbtL	0.973	0.996	CP083439	322	256	fig|2860285.5.peg.322	KYT88_01600		Cobalt ABC transporter, ATP-binding protein CbtL	0.961	0.996	336	256	fig|1573.105.peg.336	Cobalt ABC transporter, ATP-binding protein CbtL	0.945	0.996	955	256	fig|1573.106.peg.955	Cobalt ABC transporter, ATP-binding protein CbtL	0.973	0.996
NC_009480	441	266	fig|443906.13.peg.441	CMM_0366		UDP-glucose 4-epimerase (EC 5.1.3.2)	445786	446586	+	CP040792	759	266	fig|1401995.10.peg.759	FGD68_03800		UDP-glucose 4-epimerase (EC 5.1.3.2)	0.97	0.996	CP083439	323	266	fig|2860285.5.peg.323	KYT88_01605		UDP-glucose 4-epimerase (EC 5.1.3.2)	0.985	0.996	345	266	fig|1573.105.peg.345	UDP-glucose 4-epimerase (EC 5.1.3.2)	0.985	0.996	945	266	fig|1573.106.peg.945	UDP-glucose 4-epimerase (EC 5.1.3.2)	0.989	0.996
NC_009480	442	323	fig|443906.13.peg.442	CMM_0367	phnD	Phosphonate ABC transporter substrate-binding protein PhnD (TC 3.A.1.9.1)	446742	447713	+	CP040792	760	323	fig|1401995.10.peg.760	FGD68_03805		Phosphonate ABC transporter substrate-binding protein PhnD (TC 3.A.1.9.1)	0.96	0.997	CP083439	325	323	fig|2860285.5.peg.325	KYT88_01610		Phosphonate ABC transporter substrate-binding protein PhnD (TC 3.A.1.9.1)	0.957	0.997	347	323	fig|1573.105.peg.347	Phosphonate ABC transporter substrate-binding protein PhnD (TC 3.A.1.9.1)	0.972	0.997	944	323	fig|1573.106.peg.944	Phosphonate ABC transporter substrate-binding protein PhnD (TC 3.A.1.9.1)	0.972	0.997
NC_009480	443	299	fig|443906.13.peg.443	CMM_0368	phnC	Phosphonate ABC transporter ATP-binding protein PhnC (TC 3.A.1.9.1)	447735	448634	+	CP040792	761	284	fig|1401995.10.peg.761	FGD68_03810	phnC	Phosphonate ABC transporter ATP-binding protein PhnC (TC 3.A.1.9.1)	0.95	0.989	CP083439	326	299	fig|2860285.5.peg.326	KYT88_01615	phnC	Phosphonate ABC transporter ATP-binding protein PhnC (TC 3.A.1.9.1)	0.987	0.997	348	299	fig|1573.105.peg.348	Phosphonate ABC transporter ATP-binding protein PhnC (TC 3.A.1.9.1)	0.977	0.997	2145	273	fig|1573.106.peg.2145	ABC transporter, ATP-binding protein (cluster 12, methionine/phosphonates)	0.49	0.886
NC_009480	444	582	fig|443906.13.peg.444	CMM_0369	phnE	ABC transporter, permease protein (cluster 12, methionine/phosphonates) / ABC transporter, permease protein (cluster 12, methionine/phosphonates)	448631	450379	+	CP040792	762	582	fig|1401995.10.peg.762	FGD68_03815		ABC transporter, permease protein (cluster 12, methionine/phosphonates) / ABC transporter, permease protein (cluster 12, methionine/phosphonates)	0.986	0.998	CP083439	327	582	fig|2860285.5.peg.327	KYT88_01620		ABC transporter, permease protein (cluster 12, methionine/phosphonates) / ABC transporter, permease protein (cluster 12, methionine/phosphonates)	0.988	0.998	349	582	fig|1573.105.peg.349	ABC transporter, permease protein (cluster 12, methionine/phosphonates) / ABC transporter, permease protein (cluster 12, methionine/phosphonates)	0.991	0.998	942	582	fig|1573.106.peg.942	ABC transporter, permease protein (cluster 12, methionine/phosphonates) / ABC transporter, permease protein (cluster 12, methionine/phosphonates)	0.986	0.998
NC_009480	445	297	fig|443906.13.peg.445	CMM_0370	panE	2-dehydropantoate 2-reductase (EC 1.1.1.169)	450376	451269	+	CP040792	763	297	fig|1401995.10.peg.763	FGD68_03820		2-dehydropantoate 2-reductase (EC 1.1.1.169)	0.939	0.997	CP083439	328	297	fig|2860285.5.peg.328	KYT88_01625		2-dehydropantoate 2-reductase (EC 1.1.1.169)	0.936	0.997	350	297	fig|1573.105.peg.350	2-dehydropantoate 2-reductase (EC 1.1.1.169)	0.949	0.997	941	297	fig|1573.106.peg.941	2-dehydropantoate 2-reductase (EC 1.1.1.169)	0.949	0.997
NC_009480	446	205	fig|443906.13.peg.446	CMM_0371	phnX	Phosphonate utilization associated acetyltransferase	451286	451903	-	CP040792	764	205	fig|1401995.10.peg.764	FGD68_03825		Phosphonate utilization associated acetyltransferase	0.961	0.995	CP083439	329	205	fig|2860285.5.peg.329	KYT88_01630		Phosphonate utilization associated acetyltransferase	0.976	0.995	351	205	fig|1573.105.peg.351	Phosphonate utilization associated acetyltransferase	0.98	0.995	940	205	fig|1573.106.peg.940	Phosphonate utilization associated acetyltransferase	0.99	0.995
NC_009480	447	236	fig|443906.13.peg.447	CMM_0372	phnN	Ribose 1,5-bisphosphate phosphokinase PhnN (EC 2.7.4.23)	451900	452610	-	CP040792	765	251	fig|1401995.10.peg.765	FGD68_03830	phnN	Ribose 1,5-bisphosphate phosphokinase PhnN (EC 2.7.4.23)	0.893	0.892	CP083439	330	243	fig|2860285.5.peg.330	KYT88_01635	phnN	Ribose 1,5-bisphosphate phosphokinase PhnN (EC 2.7.4.23)	0.873	0.872	352	222	fig|1573.105.peg.352	Ribose 1,5-bisphosphate phosphokinase PhnN (EC 2.7.4.23)	0.91	0.919	939	246	fig|1573.106.peg.939	Ribose 1,5-bisphosphate phosphokinase PhnN (EC 2.7.4.23)	0.923	0.89
NC_009480	448	393	fig|443906.13.peg.448	CMM_0373	phnM	Alpha-D-ribose 1-methylphosphonate 5-triphosphate diphosphatase (EC 3.6.1.63)	452607	453788	-	CP040792	766	393	fig|1401995.10.peg.766	FGD68_03835		Alpha-D-ribose 1-methylphosphonate 5-triphosphate diphosphatase (EC 3.6.1.63)	0.99	0.997	CP083439	331	393	fig|2860285.5.peg.331	KYT88_01640		Alpha-D-ribose 1-methylphosphonate 5-triphosphate diphosphatase (EC 3.6.1.63)	0.982	0.997	353	393	fig|1573.105.peg.353	Alpha-D-ribose 1-methylphosphonate 5-triphosphate diphosphatase (EC 3.6.1.63)	0.985	0.997	938	393	fig|1573.106.peg.938	Alpha-D-ribose 1-methylphosphonate 5-triphosphate diphosphatase (EC 3.6.1.63)	0.99	0.997
NC_009480	449	248	fig|443906.13.peg.449	CMM_0374	phnV	Uncharacterized protein Atu0170, clustered with phosphonate utilization	453785	454531	-	CP040792	767	269	fig|1401995.10.peg.767	FGD68_03840		Uncharacterized protein Atu0170, clustered with phosphonate utilization	0.84	0.996	CP083439	332	271	fig|2860285.5.peg.332	KYT88_01645		Uncharacterized protein Atu0170, clustered with phosphonate utilization	0.834	0.996	354	248	fig|1573.105.peg.354	Uncharacterized protein Atu0170, clustered with phosphonate utilization	0.931	0.996	937	248	fig|1573.106.peg.937	Uncharacterized protein Atu0170, clustered with phosphonate utilization	0.919	0.996
NC_009480	450	248	fig|443906.13.peg.450	CMM_0375	phnL	Alpha-D-ribose 1-methylphosphonate 5-triphosphate synthase subunit PhnL (EC 2.7.8.37)	454528	455274	-	CP040792	768	252	fig|1401995.10.peg.768	FGD68_03845	phnL	Alpha-D-ribose 1-methylphosphonate 5-triphosphate synthase subunit PhnL (EC 2.7.8.37)	0.984	0.98	CP083439	333	252	fig|2860285.5.peg.333	KYT88_01650	phnL	Alpha-D-ribose 1-methylphosphonate 5-triphosphate synthase subunit PhnL (EC 2.7.8.37)	0.988	0.98	355	252	fig|1573.105.peg.355	Alpha-D-ribose 1-methylphosphonate 5-triphosphate synthase subunit PhnL (EC 2.7.8.37)	0.992	0.98	936	252	fig|1573.106.peg.936	Alpha-D-ribose 1-methylphosphonate 5-triphosphate synthase subunit PhnL (EC 2.7.8.37)	0.996	0.98
NC_009480	451	259	fig|443906.13.peg.451	CMM_0376	phnK	Phosphonates utilization ATP-binding protein PhnK	455283	456062	-	CP040792	769	260	fig|1401995.10.peg.769	FGD68_03850	phnK	Phosphonates utilization ATP-binding protein PhnK	0.988	0.985	CP083439	334	260	fig|2860285.5.peg.334	KYT88_01655	phnK	Phosphonates utilization ATP-binding protein PhnK	0.992	0.985	356	259	fig|1573.105.peg.356	Phosphonates utilization ATP-binding protein PhnK	0.996	0.996	935	259	fig|1573.106.peg.935	Phosphonates utilization ATP-binding protein PhnK	0.996	0.996
NC_009480	452	289	fig|443906.13.peg.452	CMM_0377	phnJ	Alpha-D-ribose 1-methylphosphonate 5-phosphate C-P lyase (EC 4.7.1.1)	456059	456928	-	CP040792	770	289	fig|1401995.10.peg.770	FGD68_03855		Alpha-D-ribose 1-methylphosphonate 5-phosphate C-P lyase (EC 4.7.1.1)	0.997	0.997	CP083439	335	289	fig|2860285.5.peg.335	KYT88_01660		Alpha-D-ribose 1-methylphosphonate 5-phosphate C-P lyase (EC 4.7.1.1)	0.993	0.997	357	289	fig|1573.105.peg.357	Alpha-D-ribose 1-methylphosphonate 5-phosphate C-P lyase (EC 4.7.1.1)	0.99	0.997	934	289	fig|1573.106.peg.934	Alpha-D-ribose 1-methylphosphonate 5-phosphate C-P lyase (EC 4.7.1.1)	0.997	0.997
NC_009480	453	371	fig|443906.13.peg.453	CMM_0378	phnI	Alpha-D-ribose 1-methylphosphonate 5-triphosphate synthase subunit PhnI (EC 2.7.8.37)	456925	458040	-	CP040792	771	379	fig|1401995.10.peg.771	FGD68_03860		Alpha-D-ribose 1-methylphosphonate 5-triphosphate synthase subunit PhnI (EC 2.7.8.37)	0.955	0.997	CP083439	336	384	fig|2860285.5.peg.336	KYT88_01665		Alpha-D-ribose 1-methylphosphonate 5-triphosphate synthase subunit PhnI (EC 2.7.8.37)	0.951	0.997	358	380	fig|1573.105.peg.358	Alpha-D-ribose 1-methylphosphonate 5-triphosphate synthase subunit PhnI (EC 2.7.8.37)	0.989	0.95	933	384	fig|1573.106.peg.933	Alpha-D-ribose 1-methylphosphonate 5-triphosphate synthase subunit PhnI (EC 2.7.8.37)	0.948	0.997
NC_009480	454	215	fig|443906.13.peg.454	CMM_0379	phnH	Alpha-D-ribose 1-methylphosphonate 5-triphosphate synthase subunit PhnH (EC 2.7.8.37)	458040	458687	-	CP040792	772	210	fig|1401995.10.peg.772	FGD68_03865	phnH	Alpha-D-ribose 1-methylphosphonate 5-triphosphate synthase subunit PhnH (EC 2.7.8.37)	0.93	0.995	CP083439	337	215	fig|2860285.5.peg.337	KYT88_01670	phnH	Alpha-D-ribose 1-methylphosphonate 5-triphosphate synthase subunit PhnH (EC 2.7.8.37)	0.953	0.995	359	212	fig|1573.105.peg.359	Alpha-D-ribose 1-methylphosphonate 5-triphosphate synthase subunit PhnH (EC 2.7.8.37)	0.953	0.995	932	215	fig|1573.106.peg.932	Alpha-D-ribose 1-methylphosphonate 5-triphosphate synthase subunit PhnH (EC 2.7.8.37)	0.953	0.995
NC_009480	455	163	fig|443906.13.peg.455	CMM_0380	phnG	Alpha-D-ribose 1-methylphosphonate 5-triphosphate synthase subunit PhnG (EC 2.7.8.37)	458684	459175	-	CP040792	773	163	fig|1401995.10.peg.773	FGD68_03870	phnG	Alpha-D-ribose 1-methylphosphonate 5-triphosphate synthase subunit PhnG (EC 2.7.8.37)	0.951	0.994	CP083439	338	163	fig|2860285.5.peg.338	KYT88_01675	phnG	Alpha-D-ribose 1-methylphosphonate 5-triphosphate synthase subunit PhnG (EC 2.7.8.37)	0.957	0.994	360	163	fig|1573.105.peg.360	Alpha-D-ribose 1-methylphosphonate 5-triphosphate synthase subunit PhnG (EC 2.7.8.37)	0.963	0.994	931	163	fig|1573.106.peg.931	Alpha-D-ribose 1-methylphosphonate 5-triphosphate synthase subunit PhnG (EC 2.7.8.37)	0.951	0.994
NC_009480	456	48	fig|443906.13.peg.456			hypothetical protein	459224	459370	+
NC_009480	457	245	fig|443906.13.peg.457	CMM_0381	phnF	Transcriptional regulator PhnF	459383	460120	+	CP040792	774	245	fig|1401995.10.peg.774	FGD68_03875	phnF	Transcriptional regulator PhnF	0.963	0.996	CP083439	339	245	fig|2860285.5.peg.339	KYT88_01680	phnF	Transcriptional regulator PhnF	0.984	0.996	361	245	fig|1573.105.peg.361	Transcriptional regulator PhnF	0.984	0.996	492	253	fig|1573.106.peg.492	Transcriptional regulator, GntR family	0.348	0.771
NC_009480	458	424	fig|443906.13.peg.458	CMM_0382		Uncharacterized MFS-type transporter	460163	461437	+	CP040792	775	424	fig|1401995.10.peg.775	FGD68_03880		Uncharacterized MFS-type transporter	0.965	0.998	CP083439	340	424	fig|2860285.5.peg.340	KYT88_01685		Uncharacterized MFS-type transporter	0.965	0.998	362	405	fig|1573.105.peg.362	Uncharacterized MFS-type transporter	0.98	0.998	929	423	fig|1573.106.peg.929	Uncharacterized MFS-type transporter	0.967	0.998
NC_009480	459	910	fig|443906.13.peg.459	CMM_0383	ppcA	Phosphoenolpyruvate carboxylase (EC 4.1.1.31)	461542	464274	+	CP040792	776	910	fig|1401995.10.peg.776	FGD68_03885		Phosphoenolpyruvate carboxylase (EC 4.1.1.31)	0.977	0.999	CP083439	341	910	fig|2860285.5.peg.341	KYT88_01690		Phosphoenolpyruvate carboxylase (EC 4.1.1.31)	0.99	0.999	363	910	fig|1573.105.peg.363	Phosphoenolpyruvate carboxylase (EC 4.1.1.31)	0.98	0.999	928	930	fig|1573.106.peg.928	Phosphoenolpyruvate carboxylase (EC 4.1.1.31)	0.987	0.977
NC_009480	460	167	fig|443906.13.peg.460	CMM_0384		hypothetical protein	464495	464998	-	CP040792	1372	173	fig|1401995.10.peg.1372	FGD68_06805		hypothetical protein	0.614	0.908	CP083439	350	167	fig|2860285.5.peg.350	KYT88_01735		hypothetical protein	0.886	0.994	996	173	fig|1573.105.peg.996	hypothetical protein	0.62	0.908	298	173	fig|1573.106.peg.298	hypothetical protein	0.62	0.908
NC_009480	461	366	fig|443906.13.peg.461	CMM_0385	ltaE	Low-specificity L-threonine aldolase (EC 4.1.2.48)	465146	466246	-	CP040792	808	363	fig|1401995.10.peg.808	FGD68_04020		Low-specificity L-threonine aldolase (EC 4.1.2.48)	0.981	0.994	CP083439	361	369	fig|2860285.5.peg.361	KYT88_01785		Low-specificity L-threonine aldolase (EC 4.1.2.48)	0.986	0.989	371	364	fig|1573.105.peg.371	Low-specificity L-threonine aldolase (EC 4.1.2.48)	0.986	0.995	920	364	fig|1573.106.peg.920	Low-specificity L-threonine aldolase (EC 4.1.2.48)	0.986	0.995
NC_009480	462	218	fig|443906.13.peg.462	CMM_0386		GDP-mannose pyrophosphatase NudK	466292	466948	-	CP040792	809	218	fig|1401995.10.peg.809	FGD68_04025		GDP-mannose pyrophosphatase NudK	0.977	0.995	CP083439	362	218	fig|2860285.5.peg.362	KYT88_01790		GDP-mannose pyrophosphatase NudK	0.977	0.995	373	218	fig|1573.105.peg.373	GDP-mannose pyrophosphatase NudK	0.982	0.995	918	218	fig|1573.106.peg.918	GDP-mannose pyrophosphatase NudK	0.977	0.995
NC_009480	463	422	fig|443906.13.peg.463	CMM_0387		Sulfide:quinone oxidoreductase, Type II	467019	468287	-	CP040792	810	423	fig|1401995.10.peg.810	FGD68_04030		Sulfide:quinone oxidoreductase, Type II	0.943	0.998	CP083439	363	422	fig|2860285.5.peg.363	KYT88_01795		Sulfide:quinone oxidoreductase, Type II	0.945	0.998	374	422	fig|1573.105.peg.374	Sulfide:quinone oxidoreductase, Type II	0.945	0.998	917	422	fig|1573.106.peg.917	Sulfide:quinone oxidoreductase, Type II	0.95	0.998
NC_009480	464	52	fig|443906.13.peg.464			hypothetical protein	468449	468607	-
NC_009480	465	148	fig|443906.13.peg.465	CMM_0388		Alkaline shock protein 23	468608	469054	+	CP040792	811	148	fig|1401995.10.peg.811	FGD68_04035		Alkaline shock protein 23	0.959	0.993	CP083439	364	148	fig|2860285.5.peg.364	KYT88_01800		Alkaline shock protein 23	0.993	0.993	375	148	fig|1573.105.peg.375	Alkaline shock protein 23	0.993	0.993	916	148	fig|1573.106.peg.916	Alkaline shock protein 23	0.993	0.993
NC_009480	466	272	fig|443906.13.peg.466	CMM_0389	aqpZ	Aquaporin Z	469277	470095	+	CP040792	812	272	fig|1401995.10.peg.812	FGD68_04040	aqpZ	Aquaporin Z	0.96	0.996	CP083439	1901	268	fig|2860285.5.peg.1901	KYT88_09525		Glycerol uptake facilitator protein	0.313	0.884	376	272	fig|1573.105.peg.376	Aquaporin Z	0.974	0.996	915	290	fig|1573.106.peg.915	Aquaporin Z	0.969	0.772
NC_009480	467	328	fig|443906.13.peg.467	CMM_0390		Alkaline shock protein 23	470190	471176	+	CP040792	813	337	fig|1401995.10.peg.813	FGD68_04045		Alkaline shock protein 23	0.873	0.997	CP083439	365	328	fig|2860285.5.peg.365	KYT88_01805		Alkaline shock protein 23	0.915	0.997	377	331	fig|1573.105.peg.377	Alkaline shock protein 23	0.94	0.997	914	331	fig|1573.106.peg.914	Alkaline shock protein 23	0.931	0.997
NC_009480	468	190	fig|443906.13.peg.468	CMM_0391		hypothetical protein	471212	471784	-	CP040792	814	190	fig|1401995.10.peg.814	FGD68_04050		hypothetical protein	0.884	0.995	CP083439	366	190	fig|2860285.5.peg.366	KYT88_01810		hypothetical protein	0.937	0.995	378	189	fig|1573.105.peg.378	hypothetical protein	0.916	0.995	913	189	fig|1573.106.peg.913	hypothetical protein	0.916	0.995
NC_009480	469	150	fig|443906.13.peg.469	CMM_0392		Integral membrane protein	471875	472327	-	CP040792	815	150	fig|1401995.10.peg.815	FGD68_04055		Integral membrane protein	0.947	0.993	CP083439	367	150	fig|2860285.5.peg.367	KYT88_01815		Integral membrane protein	0.92	0.993	379	150	fig|1573.105.peg.379	Integral membrane protein	0.967	0.993	912	150	fig|1573.106.peg.912	Integral membrane protein	0.973	0.993
NC_009480	470	124	fig|443906.13.peg.470	CMM_0393		hypothetical protein	472374	472748	-
NC_009480	471	345	fig|443906.13.peg.471	CMM_0394		hypothetical protein	473188	474225	-
NC_009480	472	155	fig|443906.13.peg.472	CMM_0395		hypothetical protein	474322	474789	-	CP040792	816	155	fig|1401995.10.peg.816	FGD68_04060		hypothetical protein	0.968	0.994	CP083439	368	155	fig|2860285.5.peg.368	KYT88_01820		hypothetical protein	0.948	0.994	380	155	fig|1573.105.peg.380	hypothetical protein	0.948	0.994	911	155	fig|1573.106.peg.911	hypothetical protein	0.948	0.994
NC_009480	473	377	fig|443906.13.peg.473	CMM_0396		ABC transporter, permease protein	474786	475919	-	CP040792	817	377	fig|1401995.10.peg.817	FGD68_04065		ABC transporter, permease protein	0.97	0.968	CP083439	369	377	fig|2860285.5.peg.369	KYT88_01825		ABC transporter, permease protein	0.959	0.966	381	377	fig|1573.105.peg.381	ABC transporter, permease protein	0.984	0.997	910	377	fig|1573.106.peg.910	ABC transporter, permease protein	0.984	0.997
NC_009480	474	293	fig|443906.13.peg.474	CMM_0397		Efflux ABC transporter, ATP-binding protein	475916	476797	-	CP040792	818	293	fig|1401995.10.peg.818	FGD68_04070		Efflux ABC transporter, ATP-binding protein	0.976	0.997	CP083439	370	293	fig|2860285.5.peg.370	KYT88_01830		Efflux ABC transporter, ATP-binding protein	0.973	0.997	382	293	fig|1573.105.peg.382	Efflux ABC transporter, ATP-binding protein	0.973	0.997	909	293	fig|1573.106.peg.909	Efflux ABC transporter, ATP-binding protein	0.969	0.997
NC_009480	475	149	fig|443906.13.peg.475	CMM_0398		hypothetical protein	476999	477448	+	CP040792	819	146	fig|1401995.10.peg.819	FGD68_04075		hypothetical protein	0.926	0.993	CP083439	371	146	fig|2860285.5.peg.371	KYT88_01835		hypothetical protein	0.913	0.993	383	149	fig|1573.105.peg.383	hypothetical protein	0.926	0.993
NC_009480	476	301	fig|443906.13.peg.476	CMM_0399		Gluconolactonase (EC 3.1.1.17)	477439	478344	-	CP040792	820	296	fig|1401995.10.peg.820	FGD68_04080		Gluconolactonase (EC 3.1.1.17)	0.897	0.997	CP083439	372	301	fig|2860285.5.peg.372	KYT88_01840		Gluconolactonase (EC 3.1.1.17)	0.937	0.997	384	301	fig|1573.105.peg.384	Gluconolactonase (EC 3.1.1.17)	0.934	0.997	907	301	fig|1573.106.peg.907	Gluconolactonase (EC 3.1.1.17)	0.947	0.997
NC_009480	477	264	fig|443906.13.peg.477	CMM_0400		Oxidoreductase, short-chain dehydrogenase/reductase family	478341	479135	-	CP040792	821	264	fig|1401995.10.peg.821	FGD68_04085		Oxidoreductase, short-chain dehydrogenase/reductase family	0.973	0.996	CP083439	373	264	fig|2860285.5.peg.373	KYT88_01845		Oxidoreductase, short-chain dehydrogenase/reductase family	0.977	0.996	385	264	fig|1573.105.peg.385	Oxidoreductase, short-chain dehydrogenase/reductase family	0.981	0.996	906	264	fig|1573.106.peg.906	Oxidoreductase, short-chain dehydrogenase/reductase family	0.981	0.996
NC_009480	478	260	fig|443906.13.peg.478	CMM_0401		Dehydrogenases with different specificities (related to short-chain alcohol dehydrogenases)	479188	479970	+	CP040792	822	255	fig|1401995.10.peg.822	FGD68_04090		Dehydrogenases with different specificities (related to short-chain alcohol dehydrogenases)	0.951	0.953	CP083439	374	260	fig|2860285.5.peg.374	KYT88_01850		Dehydrogenases with different specificities (related to short-chain alcohol dehydrogenases)	0.962	0.996	386	260	fig|1573.105.peg.386	Dehydrogenases with different specificities (related to short-chain alcohol dehydrogenases)	0.965	0.996	905	260	fig|1573.106.peg.905	Dehydrogenases with different specificities (related to short-chain alcohol dehydrogenases)	0.969	0.996
NC_009480	479	259	fig|443906.13.peg.479	CMM_0402		hypothetical protein	479989	480768	-
NC_009480	480	473	fig|443906.13.peg.480	CMM_0403	glpT	Glycerol-3-phosphate transporter	480919	482340	+																			195	465	fig|1573.105.peg.195	Niacin transporter NiaP	0.286	0.413
NC_009480	481	245	fig|443906.13.peg.481	CMM_0404		Two-component transcriptional response regulator, LuxR family	482363	483100	-	CP040792	824	243	fig|1401995.10.peg.824	FGD68_04100		Two-component transcriptional response regulator, LuxR family	0.967	0.996	CP083439	378	243	fig|2860285.5.peg.378	KYT88_01870		Two-component transcriptional response regulator, LuxR family	0.971	0.996	388	243	fig|1573.105.peg.388	Two-component transcriptional response regulator, LuxR family	0.971	0.996	903	243	fig|1573.106.peg.903	Two-component transcriptional response regulator, LuxR family	0.971	0.996
NC_009480	482	469	fig|443906.13.peg.482	CMM_0405		Two-component system sensor histidine kinase	483097	484506	-	CP040792	825	475	fig|1401995.10.peg.825	FGD68_04105		Two-component system sensor histidine kinase	0.87	0.998	CP083439	379	474	fig|2860285.5.peg.379	KYT88_01875		Two-component system sensor histidine kinase	0.876	0.998	389	474	fig|1573.105.peg.389	Two-component system sensor histidine kinase	0.882	0.998	902	474	fig|1573.106.peg.902	Two-component system sensor histidine kinase	0.88	0.998
NC_009480	483	530	fig|443906.13.peg.483	CMM_0406		Uncharacterized MFS-type transporter	484813	486405	+	CP040792	826	534	fig|1401995.10.peg.826	FGD68_04110		Uncharacterized MFS-type transporter	0.944	0.998	CP083439	380	531	fig|2860285.5.peg.380	KYT88_01880		Uncharacterized MFS-type transporter	0.955	0.998	1404	509	fig|1573.105.peg.1404	Putative transmembrane efflux protein	0.388	0.853	900	529	fig|1573.106.peg.900	Uncharacterized MFS-type transporter	0.955	0.998
NC_009480	484	282	fig|443906.13.peg.484	CMM_0407		Hydrolase, alpha/beta fold family	486491	487339	-	CP040792	828	306	fig|1401995.10.peg.828	FGD68_04120		Hydrolase, alpha/beta fold family	0.915	0.918	CP083439	381	282	fig|2860285.5.peg.381	KYT88_01885		Hydrolase, alpha/beta fold family	0.915	0.996	392	282	fig|1573.105.peg.392	Hydrolase, alpha/beta fold family	0.957	0.996	899	282	fig|1573.106.peg.899	Hydrolase, alpha/beta fold family	0.929	0.996
NC_009480	485	235	fig|443906.13.peg.485	CMM_0408		hypothetical protein	487427	488134	+	CP040792	829	233	fig|1401995.10.peg.829	FGD68_04125		hypothetical protein	0.898	0.996	CP083439	382	239	fig|2860285.5.peg.382	KYT88_01890		hypothetical protein	0.887	0.996	393	235	fig|1573.105.peg.393	hypothetical protein	0.919	0.996	898	233	fig|1573.106.peg.898	hypothetical protein	0.945	0.996
NC_009480	486	237	fig|443906.13.peg.486	CMM_0409		Oxidoreductase homolog	488148	488861	-	CP040792	830	237	fig|1401995.10.peg.830	FGD68_04130		Oxidoreductase homolog	0.936	0.992	CP083439	386	237	fig|2860285.5.peg.386	KYT88_01910		Oxidoreductase homolog	0.928	0.992	394	237	fig|1573.105.peg.394	Oxidoreductase homolog	0.966	0.992	894	237	fig|1573.106.peg.894	Oxidoreductase homolog	0.975	0.992
NC_009480	487	159	fig|443906.13.peg.487	CMM_0410		Transcriptional regulator, MerR family	488934	489413	+	CP040792	831	162	fig|1401995.10.peg.831	FGD68_04135		Transcriptional regulator, MerR family	0.907	0.994	CP083439	387	137	fig|2860285.5.peg.387	KYT88_01915		Transcriptional regulator, MerR family	0.992	0.912	395	137	fig|1573.105.peg.395	Transcriptional regulator, MerR family	0.984	0.912	893	137	fig|1573.106.peg.893	Transcriptional regulator, MerR family	0.984	0.912
NC_009480	488	136	fig|443906.13.peg.488	CMM_0411		hypothetical protein	489664	490074	+
NC_009480	489	59	fig|443906.13.peg.489	CMM_0412		hypothetical protein	490088	490267	+
NC_009480	490	120	fig|443906.13.peg.490	CMM_0413		hypothetical protein	490374	490736	-	CP040792	835	120	fig|1401995.10.peg.835	FGD68_04150		hypothetical protein	0.975	0.992	CP083439	389	120	fig|2860285.5.peg.389	KYT88_01925		hypothetical protein	0.975	0.992	397	120	fig|1573.105.peg.397	hypothetical protein	0.983	0.992	891	120	fig|1573.106.peg.891	hypothetical protein	0.983	0.992
NC_009480	491	178	fig|443906.13.peg.491	CMM_0414		Organic hydroperoxide resistance transcriptional regulator	490826	491362	+	CP040792	836	176	fig|1401995.10.peg.836	FGD68_04155		Organic hydroperoxide resistance transcriptional regulator	0.96	0.989	CP083439	390	178	fig|2860285.5.peg.390	KYT88_01930		Organic hydroperoxide resistance transcriptional regulator	0.949	0.994	398	178	fig|1573.105.peg.398	Organic hydroperoxide resistance transcriptional regulator	0.978	0.994	890	178	fig|1573.106.peg.890	Organic hydroperoxide resistance transcriptional regulator	0.961	0.994
NC_009480	492	140	fig|443906.13.peg.492	CMM_0415	osmC	Organic hydroperoxide resistance protein	491439	491861	+	CP040792	837	140	fig|1401995.10.peg.837	FGD68_04160		Organic hydroperoxide resistance protein	0.986	0.993	CP083439	391	140	fig|2860285.5.peg.391	KYT88_01935		Organic hydroperoxide resistance protein	1	0.993	399	140	fig|1573.105.peg.399	Organic hydroperoxide resistance protein	0.986	0.993	889	140	fig|1573.106.peg.889	Organic hydroperoxide resistance protein	0.993	0.993
NC_009480	493	135	fig|443906.13.peg.493	CMM_0416		putative membrane protein	491861	492268	+	CP040792	838	135	fig|1401995.10.peg.838	FGD68_04165		putative membrane protein	0.904	0.993	CP083439	392	135	fig|2860285.5.peg.392	KYT88_01940		putative membrane protein	0.926	0.993	400	135	fig|1573.105.peg.400	putative membrane protein	0.911	0.993	888	135	fig|1573.106.peg.888	putative membrane protein	0.933	0.993
NC_009480	494	143	fig|443906.13.peg.494	CMM_0417		Glyoxalase family protein	492406	492837	+	CP040792	840	117	fig|1401995.10.peg.840	FGD68_04170		Glyoxalase family protein	0.87	0.974	CP083439	394	140	fig|2860285.5.peg.394	KYT88_01950		Glyoxalase family protein	0.699	0.993	401	142	fig|1573.105.peg.401	hypothetical protein	0.701	0.937	887	142	fig|1573.106.peg.887	hypothetical protein	0.701	0.937
NC_009480	495	377	fig|443906.13.peg.495	CMM_0418		Epoxide hydrolase 1 (EC 3.3.2.9)	492847	493980	-	CP040792	841	383	fig|1401995.10.peg.841	FGD68_04175		Epoxide hydrolase 1 (EC 3.3.2.9)	0.901	0.997	CP083439	395	374	fig|2860285.5.peg.395	KYT88_01955		Epoxide hydrolase 1 (EC 3.3.2.9)	0.926	0.997	402	374	fig|1573.105.peg.402	Epoxide hydrolase 1 (EC 3.3.2.9)	0.915	0.997	886	374	fig|1573.106.peg.886	Epoxide hydrolase 1 (EC 3.3.2.9)	0.918	0.997
NC_009480	496	259	fig|443906.13.peg.496	CMM_0419		RecA-superfamily ATPases implicated in signal transduction	493997	494776	-	CP040792	694	412	fig|1401995.10.peg.694	FGD68_03470		RecA-superfamily ATPases implicated in signal transduction	0.318	0.561	CP083439	266	413	fig|2860285.5.peg.266	KYT88_01315		RecA-superfamily ATPases implicated in signal transduction	0.277	0.528
NC_009480	497	352	fig|443906.13.peg.497	CMM_0420		ABC transporter, permease protein (cluster 2, ribose/xylose/arabinose/galactose)	495310	496368	-	CP040792	842	352	fig|1401995.10.peg.842	FGD68_04180		ABC transporter, permease protein (cluster 2, ribose/xylose/arabinose/galactose)	0.969	0.997	CP083439	396	352	fig|2860285.5.peg.396	KYT88_01960		ABC transporter, permease protein (cluster 2, ribose/xylose/arabinose/galactose)	0.972	0.997	403	352	fig|1573.105.peg.403	ABC transporter, permease protein (cluster 2, ribose/xylose/arabinose/galactose)	0.977	0.997	885	352	fig|1573.106.peg.885	ABC transporter, permease protein (cluster 2, ribose/xylose/arabinose/galactose)	0.977	0.997
NC_009480	498	360	fig|443906.13.peg.498	CMM_0421		ABC transporter, permease protein (cluster 2, ribose/xylose/arabinose/galactose)	496365	497447	-	CP040792	843	358	fig|1401995.10.peg.843	FGD68_04185		ABC transporter, permease protein (cluster 2, ribose/xylose/arabinose/galactose)	0.956	0.997	CP083439	397	363	fig|2860285.5.peg.397	KYT88_01965		ABC transporter, permease protein (cluster 2, ribose/xylose/arabinose/galactose)	0.97	0.997	404	361	fig|1573.105.peg.404	ABC transporter, permease protein (cluster 2, ribose/xylose/arabinose/galactose)	0.981	0.997	883	259	fig|1573.106.peg.883	ABC transporter, permease protein (cluster 2, ribose/xylose/arabinose/galactose)	0.975	0.923
NC_009480	499	524	fig|443906.13.peg.499	CMM_0422		ABC transporter, ATP-binding protein (cluster 2, ribose/xylose/arabinose/galactose) / ABC transporter, ATP-binding protein (cluster 2, ribose/xylose/arabinose/galactose)	497444	499018	-	CP040792	844	535	fig|1401995.10.peg.844	FGD68_04190		ABC transporter, ATP-binding protein (cluster 2, ribose/xylose/arabinose/galactose) / ABC transporter, ATP-binding protein (cluster 2, ribose/xylose/arabinose/galactose)	0.94	0.966	CP083439	398	524	fig|2860285.5.peg.398	KYT88_01970		ABC transporter, ATP-binding protein (cluster 2, ribose/xylose/arabinose/galactose) / ABC transporter, ATP-binding protein (cluster 2, ribose/xylose/arabinose/galactose)	0.985	0.998	405	536	fig|1573.105.peg.405	ABC transporter, ATP-binding protein (cluster 2, ribose/xylose/arabinose/galactose) / ABC transporter, ATP-binding protein (cluster 2, ribose/xylose/arabinose/galactose)	0.966	0.998	882	536	fig|1573.106.peg.882	ABC transporter, ATP-binding protein (cluster 2, ribose/xylose/arabinose/galactose) / ABC transporter, ATP-binding protein (cluster 2, ribose/xylose/arabinose/galactose)	0.965	0.998
NC_009480	500	334	fig|443906.13.peg.500	CMM_0423		Predicted L-arabinose ABC transport system, periplasmic arabinose-binding protein	499112	500116	-	CP040792	845	334	fig|1401995.10.peg.845	FGD68_04195		Predicted L-arabinose ABC transport system, periplasmic arabinose-binding protein	0.916	0.997	CP083439	399	334	fig|2860285.5.peg.399	KYT88_01975		Predicted L-arabinose ABC transport system, periplasmic arabinose-binding protein	0.937	0.997	406	334	fig|1573.105.peg.406	Predicted L-arabinose ABC transport system, periplasmic arabinose-binding protein	0.985	0.997	881	334	fig|1573.106.peg.881	Predicted L-arabinose ABC transport system, periplasmic arabinose-binding protein	0.97	0.997
NC_009480	501	557	fig|443906.13.peg.501	CMM_0424		ABC transporter, ATP-binding protein (cluster 2, ribose/xylose/arabinose/galactose) / ABC transporter, ATP-binding protein (cluster 2, ribose/xylose/arabinose/galactose)	500283	501956	-	CP040792	846	552	fig|1401995.10.peg.846	FGD68_04200		ABC transporter, ATP-binding protein (cluster 2, ribose/xylose/arabinose/galactose) / ABC transporter, ATP-binding protein (cluster 2, ribose/xylose/arabinose/galactose)	0.94	0.995	CP083439	400	567	fig|2860285.5.peg.400	KYT88_01980		ABC transporter, ATP-binding protein (cluster 2, ribose/xylose/arabinose/galactose) / ABC transporter, ATP-binding protein (cluster 2, ribose/xylose/arabinose/galactose)	0.943	0.961	407	556	fig|1573.105.peg.407	ABC transporter, ATP-binding protein (cluster 2, ribose/xylose/arabinose/galactose) / ABC transporter, ATP-binding protein (cluster 2, ribose/xylose/arabinose/galactose)	0.957	0.998	880	556	fig|1573.106.peg.880	ABC transporter, ATP-binding protein (cluster 2, ribose/xylose/arabinose/galactose) / ABC transporter, ATP-binding protein (cluster 2, ribose/xylose/arabinose/galactose)	0.973	0.995
NC_009480	502	340	fig|443906.13.peg.502	CMM_0425		Transcriptional regulator, LacI/PurR family	502082	503104	-	CP040792	847	340	fig|1401995.10.peg.847	FGD68_04205		Transcriptional regulator, LacI/PurR family	0.971	0.997	CP083439	401	340	fig|2860285.5.peg.401	KYT88_01985		Transcriptional regulator, LacI/PurR family	0.982	0.997	408	340	fig|1573.105.peg.408	Transcriptional regulator, LacI/PurR family	0.991	0.997	879	346	fig|1573.106.peg.879	Transcriptional regulator, LacI/PurR family	0.991	0.98
NC_009480	503	318	fig|443906.13.peg.503	CMM_0426		Manganese catalase (EC 1.11.1.6)	503366	504322	+	CP040792	361	294	fig|1401995.10.peg.361	FGD68_01835		Manganese catalase (EC 1.11.1.6)	0.364	0.83	CP083439	402	318	fig|2860285.5.peg.402	KYT88_01990		Manganese catalase (EC 1.11.1.6)	0.987	0.997	409	318	fig|1573.105.peg.409	Manganese catalase (EC 1.11.1.6)	0.991	0.997	878	318	fig|1573.106.peg.878	Manganese catalase (EC 1.11.1.6)	0.987	0.997
NC_009480	504	58	fig|443906.13.peg.504	CMM_0427		hypothetical protein	506213	506389	+										CP083439	404	143	fig|2860285.5.peg.404	KYT88_02000		hypothetical protein	0.672	0.399
NC_009480	505	41	fig|443906.13.peg.505			hypothetical protein	506440	506565	-
NC_009480	506	812	fig|443906.13.peg.506	CMM_0428		Xylulose-5-phosphate phosphoketolase (EC 4.1.2.9) @ Fructose-6-phosphate phosphoketolase (EC 4.1.2.22)	506602	509040	+	CP040792	848	812	fig|1401995.10.peg.848	FGD68_04210		Xylulose-5-phosphate phosphoketolase (EC 4.1.2.9) @ Fructose-6-phosphate phosphoketolase (EC 4.1.2.22)	0.98	0.999	CP083439	405	812	fig|2860285.5.peg.405	KYT88_02005		Xylulose-5-phosphate phosphoketolase (EC 4.1.2.9) @ Fructose-6-phosphate phosphoketolase (EC 4.1.2.22)	0.984	0.999	413	812	fig|1573.105.peg.413	Xylulose-5-phosphate phosphoketolase (EC 4.1.2.9) @ Fructose-6-phosphate phosphoketolase (EC 4.1.2.22)	0.989	0.999	876	812	fig|1573.106.peg.876	Xylulose-5-phosphate phosphoketolase (EC 4.1.2.9) @ Fructose-6-phosphate phosphoketolase (EC 4.1.2.22)	0.99	0.999
NC_009480	507	249	fig|443906.13.peg.507	CMM_0429		Streptococcal hemagglutinin protein	509091	509840	-										CP083439	407	244	fig|2860285.5.peg.407	KYT88_02015		Streptococcal hemagglutinin protein	0.952	0.996	414	249	fig|1573.105.peg.414	Streptococcal hemagglutinin protein	0.964	0.992	874	245	fig|1573.106.peg.874	Streptococcal hemagglutinin protein	0.952	0.996
NC_009480	508	608	fig|443906.13.peg.508	CMM_0430		similar to hedgehog protein	509932	511758	-	CP040792	850	1037	fig|1401995.10.peg.850	FGD68_04220		hypothetical protein	0.413	0.481	CP083439	408	589	fig|2860285.5.peg.408	KYT88_02020		similar to hedgehog protein	0.88	0.998	415	600	fig|1573.105.peg.415	similar to hedgehog protein	0.931	0.998	873	615	fig|1573.106.peg.873	similar to hedgehog protein	0.945	0.943
NC_009480	509	754	fig|443906.13.peg.509	CMM_0431		Probable hemagglutinin/hemolysin-related protein	511928	514192	-	CP040792	850	1037	fig|1401995.10.peg.850	FGD68_04220		hypothetical protein	0.483	0.674	CP083439	409	754	fig|2860285.5.peg.409	KYT88_02025		Probable hemagglutinin/hemolysin-related protein	0.923	0.992	416	753	fig|1573.105.peg.416	Probable hemagglutinin/hemolysin-related protein	0.935	0.992	873	615	fig|1573.106.peg.873	similar to hedgehog protein	0.466	0.683
NC_009480	510	220	fig|443906.13.peg.510	CMM_0432		Pentapeptide repeat family protein	514407	515069	+	CP040792	852	220	fig|1401995.10.peg.852	FGD68_04230		Pentapeptide repeat family protein	0.982	0.995	CP083439	410	220	fig|2860285.5.peg.410	KYT88_02030		Pentapeptide repeat family protein	0.986	0.995	417	220	fig|1573.105.peg.417	Pentapeptide repeat family protein	0.995	0.995	871	220	fig|1573.106.peg.871	Pentapeptide repeat family protein	0.995	0.995
NC_009480	511	332	fig|443906.13.peg.511	CMM_0433	fepG	hypothetical protein	515083	516081	-	CP040792	377	368	fig|1401995.10.peg.377	FGD68_01915		ABC-type Fe3+-siderophore transport system, permease 2 component	0.466	0.658	CP083439	411	343	fig|2860285.5.peg.411	KYT88_02035		ABC-type Fe3+-siderophore transport system inner membrane subunit	0.982	0.965	418	343	fig|1573.105.peg.418	ABC-type Fe3+-siderophore transport system inner membrane subunit	0.982	0.965	870	343	fig|1573.106.peg.870	ABC-type Fe3+-siderophore transport system inner membrane subunit	0.982	0.965
NC_009480	512	335	fig|443906.13.peg.512	CMM_0434	fepD	iron-siderophore permease transmembrane protein	516111	517118	-	CP040792	378	352	fig|1401995.10.peg.378	FGD68_01920		ABC-type Fe3+-siderophore transport system, permease component	0.475	0.912	CP083439	412	335	fig|2860285.5.peg.412	KYT88_02040		iron-siderophore permease transmembrane protein	0.97	0.997	419	335	fig|1573.105.peg.419	iron-siderophore permease transmembrane protein	0.967	0.997	869	335	fig|1573.106.peg.869	iron-siderophore permease transmembrane protein	0.973	0.997
NC_009480	513	358	fig|443906.13.peg.513	CMM_0435	fepB	Iron(III) dicitrate transport system, periplasmic iron-binding protein FecB (TC 3.A.1.14.1)	517149	518225	+	CP040792	379	334	fig|1401995.10.peg.379	FGD68_01925		ABC Fe(3+) transporter, substrate binding component	0.295	0.805	CP083439	413	357	fig|2860285.5.peg.413	KYT88_02045		Iron(III) dicitrate transport system, periplasmic iron-binding protein FecB (TC 3.A.1.14.1)	0.911	0.997	420	360	fig|1573.105.peg.420	Iron(III) dicitrate transport system, periplasmic iron-binding protein FecB (TC 3.A.1.14.1)	0.963	0.825	868	357	fig|1573.106.peg.868	Iron(III) dicitrate transport system, periplasmic iron-binding protein FecB (TC 3.A.1.14.1)	0.916	0.997
NC_009480	514	173	fig|443906.13.peg.514	CMM_0436		Histone acetyltransferase HPA2 and related acetyltransferases	518235	518756	-	CP040792	853	173	fig|1401995.10.peg.853	FGD68_04235		Histone acetyltransferase HPA2 and related acetyltransferases	0.882	0.977	CP083439	414	173	fig|2860285.5.peg.414	KYT88_02050		Histone acetyltransferase HPA2 and related acetyltransferases	0.913	0.994	421	172	fig|1573.105.peg.421	Histone acetyltransferase HPA2 and related acetyltransferases	0.929	0.983	867	172	fig|1573.106.peg.867	Histone acetyltransferase HPA2 and related acetyltransferases	0.929	0.983
NC_009480	515	249	fig|443906.13.peg.515	CMM_0437		SAM-dependent methyltransferase	518809	519558	+										CP083439	415	249	fig|2860285.5.peg.415	KYT88_02055		SAM-dependent methyltransferase	0.876	0.996
NC_009480	516	262	fig|443906.13.peg.516	CMM_0438		Hydrolase, alpha/beta fold family	519626	520414	-	CP040792	854	265	fig|1401995.10.peg.854	FGD68_04240		Hydrolase, alpha/beta fold family	0.889	0.951	CP083439	416	263	fig|2860285.5.peg.416	KYT88_02060		Hydrolase, alpha/beta fold family	0.944	0.943	422	263	fig|1573.105.peg.422	Hydrolase, alpha/beta fold family	0.958	0.981	866	263	fig|1573.106.peg.866	Hydrolase, alpha/beta fold family	0.942	0.981
NC_009480	517	176	fig|443906.13.peg.517	CMM_0439	padA	Phenolic acid decarboxylase (EC 4.1.1.-)	520414	520944	-	CP040792	855	176	fig|1401995.10.peg.855	FGD68_04245		Phenolic acid decarboxylase (EC 4.1.1.-)	0.989	0.994	CP083439	417	176	fig|2860285.5.peg.417	KYT88_02065		Phenolic acid decarboxylase (EC 4.1.1.-)	0.977	0.994	423	176	fig|1573.105.peg.423	Phenolic acid decarboxylase (EC 4.1.1.-)	0.977	0.994	865	176	fig|1573.106.peg.865	Phenolic acid decarboxylase (EC 4.1.1.-)	0.977	0.994
NC_009480	518	166	fig|443906.13.peg.518	CMM_0440		Histone acetyltransferase HPA2 and related acetyltransferases	521008	521508	+	CP040792	856	166	fig|1401995.10.peg.856	FGD68_04250		Histone acetyltransferase HPA2 and related acetyltransferases	0.904	0.94	CP083439	418	166	fig|2860285.5.peg.418	KYT88_02070		Histone acetyltransferase HPA2 and related acetyltransferases	0.898	0.94	424	166	fig|1573.105.peg.424	Histone acetyltransferase HPA2 and related acetyltransferases	0.911	0.94	864	166	fig|1573.106.peg.864	Histone acetyltransferase HPA2 and related acetyltransferases	0.863	0.964
NC_009480	519	39	fig|443906.13.peg.519			hypothetical protein	522851	522970	+
NC_009480	520	196	fig|443906.13.peg.520	CMM_0443		Transcriptional regulator, MarR family	522987	523577	-	CP040792	859	198	fig|1401995.10.peg.859	FGD68_04265		Transcriptional regulator, MarR family	0.859	0.995	CP083439	421	197	fig|2860285.5.peg.421	KYT88_02080		Transcriptional regulator, MarR family	0.907	0.868	427	200	fig|1573.105.peg.427	Transcriptional regulator, MarR family	0.85	0.995	861	200	fig|1573.106.peg.861	Transcriptional regulator, MarR family	0.845	0.995
NC_009480	521	585	fig|443906.13.peg.521	CMM_0444		Uncharacterized MFS-type transporter	523574	525331	-	CP040792	860	585	fig|1401995.10.peg.860	FGD68_04270		Uncharacterized MFS-type transporter	0.988	0.998	CP083439	422	585	fig|2860285.5.peg.422	KYT88_02085		Uncharacterized MFS-type transporter	0.986	0.998	428	585	fig|1573.105.peg.428	Uncharacterized MFS-type transporter	0.988	0.998	860	585	fig|1573.106.peg.860	Uncharacterized MFS-type transporter	0.988	0.998
NC_009480	522	118	fig|443906.13.peg.522	CMM_0445		hypothetical protein	525500	525856	+	CP040792	861	119	fig|1401995.10.peg.861	FGD68_04275		hypothetical protein	0.905	0.966	CP083439	423	118	fig|2860285.5.peg.423	KYT88_02090		hypothetical protein	0.957	0.983	429	119	fig|1573.105.peg.429	hypothetical protein	0.957	0.975	859	118	fig|1573.106.peg.859	hypothetical protein	0.974	0.983
NC_009480	523	383	fig|443906.13.peg.523	CMM_0446		Xaa-Pro dipeptidase (EC 3.4.13.9)	525870	527021	-										CP083439	349	411	fig|2860285.5.peg.349	KYT88_01730		hypothetical protein	0.25	0.723	197	437	fig|1573.105.peg.197	Prolidase (EC 3.4.13.9)	0.282	0.835	1089	420	fig|1573.106.peg.1089	Prolidase (EC 3.4.13.9)	0.288	0.869
NC_009480	524	102	fig|443906.13.peg.524	CMM_0447		hypothetical protein	527021	527329	-	CP040792	862	101	fig|1401995.10.peg.862	FGD68_04280		hypothetical protein	0.96	0.99	CP083439	424	101	fig|2860285.5.peg.424	KYT88_02095		hypothetical protein	0.97	0.99	430	101	fig|1573.105.peg.430	hypothetical protein	0.97	0.99	858	101	fig|1573.106.peg.858	hypothetical protein	0.95	0.99
NC_009480	525	172	fig|443906.13.peg.525	CMM_0448		hypothetical protein	527347	527865	-	CP040792	863	172	fig|1401995.10.peg.863	FGD68_04285		hypothetical protein	0.791	0.994	CP083439	425	181	fig|2860285.5.peg.425	KYT88_02100		hypothetical protein	0.928	0.917	431	168	fig|1573.105.peg.431	hypothetical protein	0.821	0.994	857	172	fig|1573.106.peg.857	hypothetical protein	0.82	0.994
NC_009480	526	300	fig|443906.13.peg.526	CMM_0449		hypothetical protein	527872	528774	-	CP040792	864	318	fig|1401995.10.peg.864	FGD68_04290		hypothetical protein	0.94	0.937	CP083439	426	301	fig|2860285.5.peg.426	KYT88_02105		hypothetical protein	0.933	0.993	432	301	fig|1573.105.peg.432	hypothetical protein	0.933	0.99	855	234	fig|1573.106.peg.855	hypothetical protein	0.979	0.991
NC_009480	527	209	fig|443906.13.peg.527	CMM_0450		hypothetical protein	528865	529494	-	CP040792	865	209	fig|1401995.10.peg.865	FGD68_04295		FIG00511760: hypothetical protein	0.942	0.99	CP083439	427	209	fig|2860285.5.peg.427	KYT88_02110		FIG00511760: hypothetical protein	0.967	0.995	433	209	fig|1573.105.peg.433	FIG00511760: hypothetical protein	0.971	0.995	854	209	fig|1573.106.peg.854	FIG00511760: hypothetical protein	0.971	0.995
NC_009480	528	473	fig|443906.13.peg.528	CMM_0451		hypothetical protein	529491	530912	-	CP040792	866	473	fig|1401995.10.peg.866	FGD68_04300		hypothetical protein	0.975	0.998	CP083439	428	473	fig|2860285.5.peg.428	KYT88_02115		hypothetical protein	0.977	0.998	434	473	fig|1573.105.peg.434	hypothetical protein	0.977	0.998	853	473	fig|1573.106.peg.853	hypothetical protein	0.977	0.998
NC_009480	529	188	fig|443906.13.peg.529	CMM_0452		Acetyltransferase, GNAT family	531050	531616	-	CP040792	867	188	fig|1401995.10.peg.867	FGD68_04305		Acetyltransferase, GNAT family	0.915	0.995	CP083439	429	188	fig|2860285.5.peg.429	KYT88_02120		Acetyltransferase, GNAT family	0.91	0.995	435	188	fig|1573.105.peg.435	Acetyltransferase, GNAT family	0.92	0.995	852	188	fig|1573.106.peg.852	Acetyltransferase, GNAT family	0.91	0.995
NC_009480	530	405	fig|443906.13.peg.530	CMM_0453	pitA	Probable low-affinity inorganic phosphate transporter	531745	532962	+	CP040792	868	405	fig|1401995.10.peg.868	FGD68_04310		Probable low-affinity inorganic phosphate transporter	0.995	0.998	CP083439	430	405	fig|2860285.5.peg.430	KYT88_02125		Probable low-affinity inorganic phosphate transporter	0.993	0.995	436	405	fig|1573.105.peg.436	Probable low-affinity inorganic phosphate transporter	0.998	0.995	851	405	fig|1573.106.peg.851	Probable low-affinity inorganic phosphate transporter	0.995	0.998
NC_009480	531	103	fig|443906.13.peg.531	CMM_0454		hypothetical protein	532974	533285	+	CP040792	869	103	fig|1401995.10.peg.869	FGD68_04315		hypothetical protein	0.961	0.99	CP083439	431	103	fig|2860285.5.peg.431	KYT88_02130		hypothetical protein	0.932	0.99	437	103	fig|1573.105.peg.437	hypothetical protein	0.942	0.99	850	103	fig|1573.106.peg.850	hypothetical protein	0.942	0.99
NC_009480	532	236	fig|443906.13.peg.532	CMM_0455		hypothetical protein	533288	533998	+	CP040792	870	236	fig|1401995.10.peg.870	FGD68_04320		hypothetical protein	0.936	0.996	CP083439	432	236	fig|2860285.5.peg.432	KYT88_02135		hypothetical protein	0.945	0.996	438	236	fig|1573.105.peg.438	hypothetical protein	0.949	0.996	849	236	fig|1573.106.peg.849	hypothetical protein	0.924	0.996
NC_009480	533	67	fig|443906.13.peg.533	CMM_0456		hypothetical protein	534030	534233	-
NC_009480	534	205	fig|443906.13.peg.534	CMM_0457		Transcriptional regulator, AcrR family	534495	535112	+	CP040792	872	205	fig|1401995.10.peg.872	FGD68_04330		Transcriptional regulator, AcrR family	0.893	0.995	CP083439	435	221	fig|2860285.5.peg.435	KYT88_02150		Transcriptional regulator, AcrR family	0.912	0.923	439	221	fig|1573.105.peg.439	Transcriptional regulator, AcrR family	0.907	0.923	845	221	fig|1573.106.peg.845	Transcriptional regulator, AcrR family	0.907	0.923
NC_009480	535	567	fig|443906.13.peg.535	CMM_0458		Uncharacterized MFS-type transporter	535109	536812	+	CP040792	873	566	fig|1401995.10.peg.873	FGD68_04335		Uncharacterized MFS-type transporter	0.977	0.993	CP083439	436	566	fig|2860285.5.peg.436	KYT88_02155		Uncharacterized MFS-type transporter	0.984	0.993	440	563	fig|1573.105.peg.440	Uncharacterized MFS-type transporter	0.982	0.991	844	577	fig|1573.106.peg.844	Uncharacterized MFS-type transporter	0.986	0.882
NC_009480	536	147	fig|443906.13.peg.536	CMM_0459		Ligand-binding SRPBCC domain protein family	536932	537375	+	CP040792	874	147	fig|1401995.10.peg.874	FGD68_04340		Ligand-binding SRPBCC domain protein family	0.884	0.993	CP083439	437	147	fig|2860285.5.peg.437	KYT88_02160		Ligand-binding SRPBCC domain protein family	0.877	0.986	441	147	fig|1573.105.peg.441	Ligand-binding SRPBCC domain protein family	0.884	0.993	843	147	fig|1573.106.peg.843	Ligand-binding SRPBCC domain protein family	0.905	0.993
NC_009480	537	564	fig|443906.13.peg.537	CMM_0460		hypothetical protein	537372	539066	-	CP040792	875	555	fig|1401995.10.peg.875	FGD68_04345		hypothetical protein	0.909	0.991	CP083439	440	554	fig|2860285.5.peg.440	KYT88_02175		hypothetical protein	0.922	0.998	442	552	fig|1573.105.peg.442	hypothetical protein	0.927	0.998	842	556	fig|1573.106.peg.842	hypothetical protein	0.929	0.991
NC_009480	538	309	fig|443906.13.peg.538	CMM_0461		Auxin efflux carrier family protein	539259	540188	+	CP040792	876	309	fig|1401995.10.peg.876	FGD68_04350		Auxin efflux carrier family protein	0.984	0.997	CP083439	441	309	fig|2860285.5.peg.441	KYT88_02180		Auxin efflux carrier family protein	0.994	0.997	443	309	fig|1573.105.peg.443	Auxin efflux carrier family protein	0.997	0.997	841	309	fig|1573.106.peg.841	Auxin efflux carrier family protein	0.994	0.997
NC_009480	539	52	fig|443906.13.peg.539	CMM_0462		hypothetical protein	540201	540359	-	CP040792	877	52	fig|1401995.10.peg.877	FGD68_04355		hypothetical protein	0.923	0.981	CP083439	442	52	fig|2860285.5.peg.442	KYT88_02185		hypothetical protein	0.923	0.981	444	52	fig|1573.105.peg.444	hypothetical protein	0.923	0.981	840	52	fig|1573.106.peg.840	hypothetical protein	0.923	0.981
NC_009480	540	158	fig|443906.13.peg.540	CMM_0463		Acetyltransferase, GNAT family	540498	540974	-	CP040792	891	88	fig|1401995.10.peg.891	FGD68_04425		Acetyltransferase, GNAT family	0.893	0.625	CP083439	443	158	fig|2860285.5.peg.443	KYT88_02190		Acetyltransferase, GNAT family	0.918	0.994	445	158	fig|1573.105.peg.445	Acetyltransferase, GNAT family	0.924	0.994	839	158	fig|1573.106.peg.839	Acetyltransferase, GNAT family	0.918	0.994
NC_009480	541	319	fig|443906.13.peg.541	CMM_0464		Putative reductase	541062	542021	-	CP040792	892	319	fig|1401995.10.peg.892	FGD68_04430		Putative reductase	0.906	0.997	CP083439	444	321	fig|2860285.5.peg.444	KYT88_02195		Putative reductase	0.9	0.997	446	319	fig|1573.105.peg.446	Putative reductase	0.903	0.997	838	319	fig|1573.106.peg.838	Putative reductase	0.906	0.997
NC_009480	542	79	fig|443906.13.peg.542			Cytidine deaminase (EC 3.5.4.5)	542088	542327	+	CP040792	893	61	fig|1401995.10.peg.893			Cytidine deaminase (EC 3.5.4.5)	0.852	0.869	CP083439	445	130	fig|2860285.5.peg.445	KYT88_02200		Cytidine deaminase (EC 3.5.4.5)	0.967	0.454	447	130	fig|1573.105.peg.447	Cytidine deaminase (EC 3.5.4.5)	0.933	0.454	837	130	fig|1573.106.peg.837	Cytidine deaminase (EC 3.5.4.5)	0.933	0.454
NC_009480	543	234	fig|443906.13.peg.543	CMM_0465		hypothetical protein	542537	543241	-	CP040792	894	241	fig|1401995.10.peg.894	FGD68_04435		hypothetical protein	0.685	0.992	CP083439	446	243	fig|2860285.5.peg.446	KYT88_02205		hypothetical protein	0.764	0.992	448	241	fig|1573.105.peg.448	hypothetical protein	0.738	0.996	836	241	fig|1573.106.peg.836	hypothetical protein	0.738	0.996
NC_009480	544	296	fig|443906.13.peg.544	CMM_0466		DNA for SgaA, complete cds	543275	544165	-	CP040792	895	294	fig|1401995.10.peg.895	FGD68_04440		DNA for SgaA, complete cds	0.9	0.939	CP083439	447	291	fig|2860285.5.peg.447	KYT88_02210		DNA for SgaA, complete cds	0.936	0.997	449	295	fig|1573.105.peg.449	DNA for SgaA, complete cds	0.916	0.997	835	295	fig|1573.106.peg.835	DNA for SgaA, complete cds	0.913	0.997
NC_009480	545	145	fig|443906.13.peg.545	CMM_0467		hypothetical protein	544172	544609	-										CP083439	448	145	fig|2860285.5.peg.448	KYT88_02215		hypothetical protein	0.903	0.993	450	145	fig|1573.105.peg.450	hypothetical protein	0.924	0.993	834	145	fig|1573.106.peg.834	hypothetical protein	0.931	0.993
NC_009480	546	58	fig|443906.13.peg.546	CMM_0468		hypothetical protein	544648	544824	-
NC_009480	547	302	fig|443906.13.peg.547	CMM_0469		Oxidoreductase, short-chain dehydrogenase/reductase family	545154	546062	+	CP040792	898	302	fig|1401995.10.peg.898	FGD68_04450		Oxidoreductase, short-chain dehydrogenase/reductase family	0.977	0.997	CP083439	449	302	fig|2860285.5.peg.449	KYT88_02220		Oxidoreductase, short-chain dehydrogenase/reductase family	0.987	0.997	451	302	fig|1573.105.peg.451	Oxidoreductase, short-chain dehydrogenase/reductase family	0.993	0.997	833	295	fig|1573.106.peg.833	Oxidoreductase, short-chain dehydrogenase/reductase family	0.992	0.854
NC_009480	548	188	fig|443906.13.peg.548	CMM_0470		hypothetical protein	546093	546659	-	CP040792	899	198	fig|1401995.10.peg.899	FGD68_04455		hypothetical protein	0.977	0.889	CP083439	450	198	fig|2860285.5.peg.450	KYT88_02225		hypothetical protein	0.953	0.96	452	198	fig|1573.105.peg.452	hypothetical protein	0.953	0.96	832	198	fig|1573.106.peg.832	hypothetical protein	0.958	0.96
NC_009480	549	543	fig|443906.13.peg.549	CMM_0471		Two-component sensor kinase yycG (EC 2.7.3.-)	546837	548468	+	CP040792	900	566	fig|1401995.10.peg.900	FGD68_04460		Two-component sensor kinase yycG (EC 2.7.3.-)	0.912	0.958	CP083439	451	543	fig|2860285.5.peg.451	KYT88_02230		Two-component sensor kinase yycG (EC 2.7.3.-)	0.972	0.998	453	566	fig|1573.105.peg.453	Two-component sensor kinase yycG (EC 2.7.3.-)	0.976	0.958	831	566	fig|1573.106.peg.831	Two-component sensor kinase yycG (EC 2.7.3.-)	0.976	0.958
NC_009480	550	227	fig|443906.13.peg.550	CMM_0472		Basic proline-rich protein precursor	548702	549385	+	CP040792	901	227	fig|1401995.10.peg.901	FGD68_04465		Basic proline-rich protein precursor	0.952	0.996	CP083439	452	227	fig|2860285.5.peg.452	KYT88_02235		Basic proline-rich protein precursor	0.952	0.996	455	227	fig|1573.105.peg.455	Basic proline-rich protein precursor	0.965	0.996	830	227	fig|1573.106.peg.830	Basic proline-rich protein precursor	0.965	0.996
NC_009480	551	280	fig|443906.13.peg.551	CMM_0473		Two-component transcriptional response regulator, LuxR family	549618	550460	-	CP040792	902	285	fig|1401995.10.peg.902	FGD68_04470		Two-component transcriptional response regulator, LuxR family	0.971	0.979	CP083439	453	289	fig|2860285.5.peg.453	KYT88_02240		Two-component transcriptional response regulator, LuxR family	0.933	0.979	456	285	fig|1573.105.peg.456	Two-component transcriptional response regulator, LuxR family	0.971	0.979	829	289	fig|1573.106.peg.829	Two-component transcriptional response regulator, LuxR family	0.933	0.979
NC_009480	552	122	fig|443906.13.peg.552	CMM_0474		hypothetical protein	550605	550973	-	CP040792	903	203	fig|1401995.10.peg.903	FGD68_04475		hypothetical protein	0.973	0.537	CP083439	454	211	fig|2860285.5.peg.454	KYT88_02245		hypothetical protein	0.918	0.573	457	211	fig|1573.105.peg.457	hypothetical protein	0.982	0.517	828	211	fig|1573.106.peg.828	hypothetical protein	0.982	0.517
NC_009480	553	278	fig|443906.13.peg.553	CMM_0475	xthB	Exodeoxyribonuclease III (EC 3.1.11.2)	551281	552117	-	CP040792	904	278	fig|1401995.10.peg.904	FGD68_04480		Exodeoxyribonuclease III (EC 3.1.11.2)	0.96	0.996	CP083439	455	278	fig|2860285.5.peg.455	KYT88_02250	xth	Exodeoxyribonuclease III (EC 3.1.11.2)	0.964	0.996	458	278	fig|1573.105.peg.458	Exodeoxyribonuclease III (EC 3.1.11.2)	0.96	0.996	827	278	fig|1573.106.peg.827	Exodeoxyribonuclease III (EC 3.1.11.2)	0.968	0.996
NC_009480	554	1198	fig|443906.13.peg.554			hypothetical protein	552277	555873	-
NC_009480	555	131	fig|443906.13.peg.555	CMM_0476		hypothetical protein	556093	556488	-	CP040792	905	132	fig|1401995.10.peg.905	FGD68_04485		hypothetical protein	0.879	0.992	CP083439	456	130	fig|2860285.5.peg.456	KYT88_02255		hypothetical protein	0.832	0.992	459	130	fig|1573.105.peg.459	hypothetical protein	0.817	0.992	826	130	fig|1573.106.peg.826	hypothetical protein	0.809	0.992
NC_009480	556	251	fig|443906.13.peg.556	CMM_0477		Large tegument protein	556485	557240	-	CP040792	906	216	fig|1401995.10.peg.906	FGD68_04490		Large tegument protein	0.77	0.972	CP083439	457	216	fig|2860285.5.peg.457	KYT88_02260		Large tegument protein	0.784	0.963	460	216	fig|1573.105.peg.460	Large tegument protein	0.784	0.963	825	216	fig|1573.106.peg.825	Large tegument protein	0.78	0.963
NC_009480	557	178	fig|443906.13.peg.557	CMM_0478	sigZ	RNA polymerase ECF-type sigma factor	557231	557767	-	CP040792	907	184	fig|1401995.10.peg.907	FGD68_04495		RNA polymerase ECF-type sigma factor	0.978	0.962	CP083439	458	184	fig|2860285.5.peg.458	KYT88_02265		RNA polymerase ECF-type sigma factor	0.983	0.962	461	184	fig|1573.105.peg.461	RNA polymerase ECF-type sigma factor	0.978	0.962	824	184	fig|1573.106.peg.824	RNA polymerase ECF-type sigma factor	0.978	0.962
NC_009480	558	157	fig|443906.13.peg.558	CMM_0479		Alkaline shock protein 23	557918	558391	+	CP040792	908	157	fig|1401995.10.peg.908	FGD68_04500		Alkaline shock protein 23	0.949	0.994	CP083439	459	157	fig|2860285.5.peg.459	KYT88_02270		Alkaline shock protein 23	0.968	0.994	462	158	fig|1573.105.peg.462	Alkaline shock protein 23	0.973	0.918	822	101	fig|1573.106.peg.822	Alkaline shock protein 23	0.97	0.99
NC_009480	559	311	fig|443906.13.peg.559	CMM_0480		hypothetical protein	558504	559439	+	CP040792	909	311	fig|1401995.10.peg.909	FGD68_04505		hypothetical protein	0.945	0.997	CP083439	460	311	fig|2860285.5.peg.460	KYT88_02275		hypothetical protein	0.949	0.997	463	311	fig|1573.105.peg.463	hypothetical protein	0.952	0.997	821	311	fig|1573.106.peg.821	hypothetical protein	0.952	0.997
NC_009480	560	184	fig|443906.13.peg.560	CMM_0481	pyrE	Orotate phosphoribosyltransferase (EC 2.4.2.10)	559506	560060	+	CP040792	910	184	fig|1401995.10.peg.910	FGD68_04510	pyrE	Orotate phosphoribosyltransferase (EC 2.4.2.10)	0.984	0.995	CP083439	461	184	fig|2860285.5.peg.461	KYT88_02280	pyrE	Orotate phosphoribosyltransferase (EC 2.4.2.10)	0.978	0.995	464	184	fig|1573.105.peg.464	Orotate phosphoribosyltransferase (EC 2.4.2.10)	0.984	0.995	820	184	fig|1573.106.peg.820	Orotate phosphoribosyltransferase (EC 2.4.2.10)	0.978	0.995
NC_009480	561	691	fig|443906.13.peg.561	CMM_0482		very large tegument protein	560060	562135	+	CP040792	911	723	fig|1401995.10.peg.911	FGD68_04515		very large tegument protein	0.832	0.502	CP083439	462	706	fig|2860285.5.peg.462	KYT88_02285		very large tegument protein	0.849	0.538							819	710	fig|1573.106.peg.819	very large tegument protein	0.841	0.504
NC_009480	562	422	fig|443906.13.peg.562	CMM_0483		Uncharacterized MFS-type transporter	562242	563510	+	CP040792	659	462	fig|1401995.10.peg.659	FGD68_03290		Uncharacterized MFS-type transporter	0.282	0.719	CP083439	463	436	fig|2860285.5.peg.463	KYT88_02290		Uncharacterized MFS-type transporter	0.941	0.933	466	422	fig|1573.105.peg.466	Uncharacterized MFS-type transporter	0.947	0.991	818	422	fig|1573.106.peg.818	Uncharacterized MFS-type transporter	0.943	0.991
NC_009480	563	265	fig|443906.13.peg.563	CMM_0484	nagD	Hypothetical NagD-like phosphatase, Actinobacterial subfamily	563511	564308	-	CP040792	912	265	fig|1401995.10.peg.912	FGD68_04520		Hypothetical NagD-like phosphatase, Actinobacterial subfamily	0.996	0.996	CP083439	465	265	fig|2860285.5.peg.465	KYT88_02300		Hypothetical NagD-like phosphatase, Actinobacterial subfamily	1	0.996	467	265	fig|1573.105.peg.467	Hypothetical NagD-like phosphatase, Actinobacterial subfamily	1	0.996	817	265	fig|1573.106.peg.817	Hypothetical NagD-like phosphatase, Actinobacterial subfamily	1	0.996
NC_009480	564	301	fig|443906.13.peg.564	CMM_0485	cpdA	3',5'-cyclic-nucleotide phosphodiesterase (EC 3.1.4.17)	564438	565343	+	CP040792	913	301	fig|1401995.10.peg.913	FGD68_04525		3',5'-cyclic-nucleotide phosphodiesterase (EC 3.1.4.17)	0.967	0.997	CP083439	466	301	fig|2860285.5.peg.466	KYT88_02305		3',5'-cyclic-nucleotide phosphodiesterase (EC 3.1.4.17)	0.96	0.997	468	301	fig|1573.105.peg.468	3',5'-cyclic-nucleotide phosphodiesterase (EC 3.1.4.17)	0.967	0.997	816	301	fig|1573.106.peg.816	3',5'-cyclic-nucleotide phosphodiesterase (EC 3.1.4.17)	0.967	0.997
NC_009480	565	56	fig|443906.13.peg.565	CMM_0486		UPF0337 protein SCO0678	565417	565587	-	CP040792	914	56	fig|1401995.10.peg.914	FGD68_04530		UPF0337 protein SCO0678	0.946	0.982	CP083439	467	56	fig|2860285.5.peg.467	KYT88_02310		UPF0337 protein SCO0678	0.982	0.982	469	56	fig|1573.105.peg.469	UPF0337 protein SCO0678	0.982	0.982	720	57	fig|1573.106.peg.720	UPF0337 protein SCO0678	0.554	0.965
NC_009480	566	139	fig|443906.13.peg.566	CMM_0487		Uncharacterized membrane protein RSP_1259	565772	566191	+	CP040792	915	139	fig|1401995.10.peg.915	FGD68_04535		Uncharacterized membrane protein RSP_1259	0.942	0.986	CP083439	468	139	fig|2860285.5.peg.468	KYT88_02315		Uncharacterized membrane protein RSP_1259	0.978	0.986	470	139	fig|1573.105.peg.470	Uncharacterized membrane protein RSP_1259	0.986	0.986	814	139	fig|1573.106.peg.814	Uncharacterized membrane protein RSP_1259	0.986	0.986
NC_009480	567	724	fig|443906.13.peg.567	CMM_0488	recQ2	ATP-dependent DNA helicase RecQ	566280	568454	+	CP040792	916	729	fig|1401995.10.peg.916	FGD68_04540		ATP-dependent DNA helicase RecQ	0.979	0.999	CP083439	469	729	fig|2860285.5.peg.469	KYT88_02320		ATP-dependent DNA helicase RecQ	0.994	0.971	471	729	fig|1573.105.peg.471	ATP-dependent DNA helicase RecQ	0.994	0.973	813	738	fig|1573.106.peg.813	ATP-dependent DNA helicase RecQ	0.996	0.709
NC_009480	568	348	fig|443906.13.peg.568	CMM_0489		DNA modification methyltransferase (EC 2.1.1.-)	568474	569520	-	CP040792	917	378	fig|1401995.10.peg.917	FGD68_04545		DNA modification methyltransferase (EC 2.1.1.-)	0.86	0.963	CP083439	470	382	fig|2860285.5.peg.470	KYT88_02325		DNA modification methyltransferase (EC 2.1.1.-)	0.858	0.99	472	380	fig|1573.105.peg.472	DNA modification methyltransferase (EC 2.1.1.-)	0.882	0.953	812	372	fig|1573.106.peg.812	DNA modification methyltransferase (EC 2.1.1.-)	0.9	0.96
NC_009480	569	425	fig|443906.13.peg.569	CMM_0490		hypothetical protein	569678	570955	+	CP040792	918	450	fig|1401995.10.peg.918	FGD68_04550		hypothetical protein	0.783	0.998	CP083439	471	435	fig|2860285.5.peg.471	KYT88_02335		hypothetical protein	0.916	0.625	473	419	fig|1573.105.peg.473	hypothetical protein	0.811	0.998	811	424	fig|1573.106.peg.811	hypothetical protein	0.815	0.998
NC_009480	570	232	fig|443906.13.peg.570	CMM_0491		Integral membrane protein	571315	572013	+	CP040792	918	450	fig|1401995.10.peg.918	FGD68_04550		hypothetical protein	0.479	0.518	CP083439	471	435	fig|2860285.5.peg.471	KYT88_02335		hypothetical protein	0.479	0.536	474	299	fig|1573.105.peg.474	Integral membrane protein	0.974	0.773	811	424	fig|1573.106.peg.811	hypothetical protein	0.457	0.55
NC_009480	571	414	fig|443906.13.peg.571	CMM_0492		Kynureninase (EC 3.7.1.3) homolog	572091	573335	+	CP040792	919	414	fig|1401995.10.peg.919	FGD68_04555		Kynureninase (EC 3.7.1.3) homolog	0.966	0.998	CP083439	472	414	fig|2860285.5.peg.472	KYT88_02340		Kynureninase (EC 3.7.1.3) homolog	0.959	0.998	2308	433	fig|1573.105.peg.2308	Cysteine desulfurase (EC 2.8.1.7) => SufS	0.287	0.453	810	414	fig|1573.106.peg.810	Kynureninase (EC 3.7.1.3) homolog	0.964	0.998
NC_009480	572	364	fig|443906.13.peg.572	CMM_0493		Predicted dehydrogenases and related proteins	573369	574463	-	CP040792	920	364	fig|1401995.10.peg.920	FGD68_04560		Predicted dehydrogenases and related proteins	0.97	0.997	CP083439	473	364	fig|2860285.5.peg.473	KYT88_02345		Predicted dehydrogenases and related proteins	0.962	0.997	476	364	fig|1573.105.peg.476	Predicted dehydrogenases and related proteins	0.97	0.997	809	364	fig|1573.106.peg.809	Predicted dehydrogenases and related proteins	0.97	0.997
NC_009480	573	744	fig|443906.13.peg.573	CMM_0494		Sucrose phosphate synthase	574662	576896	+	CP040792	921	744	fig|1401995.10.peg.921	FGD68_04565		Sucrose phosphate synthase	0.97	0.999	CP083439	474	744	fig|2860285.5.peg.474	KYT88_02350		Sucrose phosphate synthase	0.969	0.999	477	744	fig|1573.105.peg.477	Sucrose phosphate synthase	0.984	0.999	808	744	fig|1573.106.peg.808	Sucrose phosphate synthase	0.98	0.999
NC_009480	574	441	fig|443906.13.peg.574	CMM_0495		Zeaxanthin glucosyl transferase	576893	578218	+	CP040792	922	441	fig|1401995.10.peg.922	FGD68_04570		Zeaxanthin glucosyl transferase	0.998	0.998	CP083439	475	441	fig|2860285.5.peg.475	KYT88_02355		Zeaxanthin glucosyl transferase	0.995	0.998	478	441	fig|1573.105.peg.478	Zeaxanthin glucosyl transferase	0.995	0.998	807	441	fig|1573.106.peg.807	Zeaxanthin glucosyl transferase	0.995	0.998
NC_009480	575	57	fig|443906.13.peg.575			hypothetical protein	578336	578509	+	CP040792	923	57	fig|1401995.10.peg.923	FGD68_04575		hypothetical protein	1	0.982	CP083439	476	57	fig|2860285.5.peg.476	KYT88_02360		hypothetical protein	1	0.982	479	57	fig|1573.105.peg.479	hypothetical protein	1	0.982	806	57	fig|1573.106.peg.806	hypothetical protein	1	0.982
NC_009480	576	571	fig|443906.13.peg.576	CMM_0496		Protein containing domains DUF404, DUF407	578576	580291	+	CP040792	924	562	fig|1401995.10.peg.924	FGD68_04580		Protein containing domains DUF404, DUF407	0.996	0.964	CP083439	477	573	fig|2860285.5.peg.477	KYT88_02365		Protein containing domains DUF404, DUF407	1	0.946	480	563	fig|1573.105.peg.480	Protein containing domains DUF404, DUF407	1	0.963	805	563	fig|1573.106.peg.805	Protein containing domains DUF404, DUF407	1	0.963
NC_009480	577	309	fig|443906.13.peg.577	CMM_0497		Protein containing domains DUF403	580297	581226	+	CP040792	925	311	fig|1401995.10.peg.925	FGD68_04585		Protein containing domains DUF403	0.997	0.99	CP083439	478	311	fig|2860285.5.peg.478	KYT88_02370		Protein containing domains DUF403	1	0.99	481	311	fig|1573.105.peg.481	Protein containing domains DUF403	1	0.99	804	311	fig|1573.106.peg.804	Protein containing domains DUF403	1	0.99
NC_009480	578	281	fig|443906.13.peg.578	CMM_0498		Protein containing transglutaminase-like domain, putative cysteine protease	581223	582068	+	CP040792	926	281	fig|1401995.10.peg.926	FGD68_04590		Protein containing transglutaminase-like domain, putative cysteine protease	0.986	0.996	CP083439	479	281	fig|2860285.5.peg.479	KYT88_02375		Protein containing transglutaminase-like domain, putative cysteine protease	0.989	0.996	482	281	fig|1573.105.peg.482	Protein containing transglutaminase-like domain, putative cysteine protease	0.989	0.996	803	281	fig|1573.106.peg.803	Protein containing transglutaminase-like domain, putative cysteine protease	0.986	0.996
NC_009480	579	305	fig|443906.13.peg.579	CMM_0499		Lysophospholipase (EC 3.1.1.5); Monoglyceride lipase (EC 3.1.1.23)	582124	583041	+	CP040792	927	300	fig|1401995.10.peg.927	FGD68_04595		Lysophospholipase (EC 3.1.1.5); Monoglyceride lipase (EC 3.1.1.23)	0.93	0.987	CP083439	480	299	fig|2860285.5.peg.480	KYT88_02380		Lysophospholipase (EC 3.1.1.5); Monoglyceride lipase (EC 3.1.1.23)	0.951	0.997	483	305	fig|1573.105.peg.483	Lysophospholipase (EC 3.1.1.5); Monoglyceride lipase (EC 3.1.1.23)	0.961	0.997	802	463	fig|1573.106.peg.802	Lysophospholipase (EC 3.1.1.5); Monoglyceride lipase (EC 3.1.1.23)	0.975	0.508
NC_009480	580	164	fig|443906.13.peg.580	CMM_0500		Histone acetyltransferase HPA2 and related acetyltransferases	583038	583532	+	CP040792	930	166	fig|1401995.10.peg.930	FGD68_04605		Histone acetyltransferase HPA2 and related acetyltransferases	0.931	0.952	CP083439	481	164	fig|2860285.5.peg.481	KYT88_02385		Histone acetyltransferase HPA2 and related acetyltransferases	0.963	0.994	484	164	fig|1573.105.peg.484	Histone acetyltransferase HPA2 and related acetyltransferases	0.976	0.994	802	463	fig|1573.106.peg.802	Lysophospholipase (EC 3.1.1.5); Monoglyceride lipase (EC 3.1.1.23)	0.957	0.352
NC_009480	581	937	fig|443906.13.peg.581	CMM_0501		hypothetical protein	583604	586417	-	CP040792	931	968	fig|1401995.10.peg.931	FGD68_04610		hypothetical protein	0.94	0.684	CP083439	482	941	fig|2860285.5.peg.482	KYT88_02390		hypothetical protein	0.908	0.954	485	927	fig|1573.105.peg.485	hypothetical protein	0.915	0.995	801	927	fig|1573.106.peg.801	hypothetical protein	0.921	0.995
NC_009480	582	675	fig|443906.13.peg.582	CMM_0502		hypothetical protein	586426	588453	-	CP040792	932	674	fig|1401995.10.peg.932	FGD68_04615		hypothetical protein	0.951	0.999	CP083439	483	677	fig|2860285.5.peg.483	KYT88_02395		hypothetical protein	0.953	0.988	486	675	fig|1573.105.peg.486	hypothetical protein	0.966	0.999	800	675	fig|1573.106.peg.800	hypothetical protein	0.967	0.999
NC_009480	583	243	fig|443906.13.peg.583	CMM_0503		Transcriptional regulator, AcrR family	588673	589404	+	CP040792	934	243	fig|1401995.10.peg.934	FGD68_04625		Transcriptional regulator, AcrR family	0.922	0.996	CP083439	485	245	fig|2860285.5.peg.485	KYT88_02405		Transcriptional regulator, AcrR family	0.942	0.91	488	246	fig|1573.105.peg.488	Transcriptional regulator, AcrR family	0.983	0.927	799	244	fig|1573.106.peg.799	Transcriptional regulator, AcrR family	0.987	0.926
NC_009480	584	724	fig|443906.13.peg.584	CMM_0504		Phospholipase C (EC 3.1.4.3)	589476	591650	-	CP040792	935	725	fig|1401995.10.peg.935	FGD68_04630		Phospholipase C (EC 3.1.4.3)	0.943	0.999	CP083439	486	721	fig|2860285.5.peg.486	KYT88_02410		Phospholipase C (EC 3.1.4.3)	0.968	0.999	489	724	fig|1573.105.peg.489	Phospholipase C (EC 3.1.4.3)	0.978	0.999	798	724	fig|1573.106.peg.798	Phospholipase C (EC 3.1.4.3)	0.978	0.999
NC_009480	585	101	fig|443906.13.peg.585			hypothetical protein	591624	591929	+
NC_009480	586	210	fig|443906.13.peg.586	CMM_0505	alkB	Alkylated DNA repair protein	591934	592566	-	CP040792	939	210	fig|1401995.10.peg.939	FGD68_04635		Alkylated DNA repair protein	0.995	0.995	CP083439	489	210	fig|2860285.5.peg.489	KYT88_02420		Alkylated DNA repair protein	0.99	0.995	491	210	fig|1573.105.peg.491	Alkylated DNA repair protein	0.995	0.995	795	210	fig|1573.106.peg.795	Alkylated DNA repair protein	0.99	0.995
NC_009480	587	226	fig|443906.13.peg.587	CMM_0506		hypothetical protein	592631	593311	-	CP040792	940	226	fig|1401995.10.peg.940	FGD68_04640		hypothetical protein	0.956	0.996	CP083439	490	226	fig|2860285.5.peg.490	KYT88_02425		hypothetical protein	0.956	0.991	492	226	fig|1573.105.peg.492	hypothetical protein	0.963	0.947	794	226	fig|1573.106.peg.794	hypothetical protein	0.953	0.947
NC_009480	588	349	fig|443906.13.peg.588	CMM_0507	lplA	Lipoate-protein ligase A	593390	594439	+	CP040792	941	349	fig|1401995.10.peg.941	FGD68_04645		Lipoate-protein ligase A	0.989	0.997	CP083439	491	349	fig|2860285.5.peg.491	KYT88_02430		Lipoate-protein ligase A	0.994	0.997	493	349	fig|1573.105.peg.493	Lipoate-protein ligase A	0.994	0.997	793	349	fig|1573.106.peg.793	Lipoate-protein ligase A	0.997	0.997
NC_009480	589	94	fig|443906.13.peg.589	CMM_0508		hypothetical protein	594698	594982	-	CP040792	942	94	fig|1401995.10.peg.942	FGD68_04650		hypothetical protein	0.989	0.989	CP083439	492	94	fig|2860285.5.peg.492	KYT88_02435		hypothetical protein	1	0.989	494	94	fig|1573.105.peg.494	hypothetical protein	1	0.989	792	94	fig|1573.106.peg.792	hypothetical protein	1	0.989
NC_009480	590	72	fig|443906.13.peg.590	CMM_0509		hypothetical protein	595050	595268	-																			495	186	fig|1573.105.peg.495	hypothetical protein	0.889	0.382	791	186	fig|1573.106.peg.791	hypothetical protein	0.889	0.382
NC_009480	591	115	fig|443906.13.peg.591	CMM_0510		hypothetical protein	595269	595616	-																			495	186	fig|1573.105.peg.495	hypothetical protein	0.783	0.602	791	186	fig|1573.106.peg.791	hypothetical protein	0.783	0.602
NC_009480	592	298	fig|443906.13.peg.592	CMM_0511		hypothetical protein	595865	596761	+	CP040792	943	298	fig|1401995.10.peg.943	FGD68_04655		hypothetical protein	0.983	0.997	CP083439	493	298	fig|2860285.5.peg.493	KYT88_02440		hypothetical protein	0.977	0.997	497	298	fig|1573.105.peg.497	hypothetical protein	0.983	0.997	790	298	fig|1573.106.peg.790	hypothetical protein	0.983	0.997
NC_009480	593	159	fig|443906.13.peg.593	CMM_0512		hypothetical protein	596758	597237	-	CP040792	944	165	fig|1401995.10.peg.944	FGD68_04660		hypothetical protein	0.862	0.958	CP083439	494	165	fig|2860285.5.peg.494	KYT88_02445		hypothetical protein	0.918	0.958	498	165	fig|1573.105.peg.498	hypothetical protein	0.962	0.958	789	165	fig|1573.106.peg.789	hypothetical protein	0.962	0.958
NC_009480	594	546	fig|443906.13.peg.594	CMM_0513	pgmA	Phosphoglucomutase (EC 5.4.2.2)	597320	598960	-	CP040792	945	546	fig|1401995.10.peg.945	FGD68_04665	pgm	Phosphoglucomutase (EC 5.4.2.2)	0.973	0.998	CP083439	495	546	fig|2860285.5.peg.495	KYT88_02450	pgm	Phosphoglucomutase (EC 5.4.2.2)	0.969	0.998	499	546	fig|1573.105.peg.499	Phosphoglucomutase (EC 5.4.2.2)	0.965	0.998	788	546	fig|1573.106.peg.788	Phosphoglucomutase (EC 5.4.2.2)	0.969	0.998
NC_009480	595	318	fig|443906.13.peg.595	CMM_0514	pheA	Prephenate dehydratase (EC 4.2.1.51)	599010	599966	+	CP040792	946	318	fig|1401995.10.peg.946	FGD68_04670	pheA	Prephenate dehydratase (EC 4.2.1.51)	0.968	0.994	CP083439	496	318	fig|2860285.5.peg.496	KYT88_02455	pheA	Prephenate dehydratase (EC 4.2.1.51)	0.984	0.994	500	318	fig|1573.105.peg.500	Prephenate dehydratase (EC 4.2.1.51)	0.984	0.994	787	318	fig|1573.106.peg.787	Prephenate dehydratase (EC 4.2.1.51)	0.984	0.994
NC_009480	596	426	fig|443906.13.peg.596	CMM_0515	serS	Seryl-tRNA synthetase (EC 6.1.1.11)	600028	601308	+	CP040792	947	426	fig|1401995.10.peg.947	FGD68_04675	serS	Seryl-tRNA synthetase (EC 6.1.1.11)	0.974	0.998	CP083439	497	426	fig|2860285.5.peg.497	KYT88_02460	serS	Seryl-tRNA synthetase (EC 6.1.1.11)	0.977	0.998	501	426	fig|1573.105.peg.501	Seryl-tRNA synthetase (EC 6.1.1.11)	0.981	0.998	786	426	fig|1573.106.peg.786	Seryl-tRNA synthetase (EC 6.1.1.11)	0.981	0.998
NC_009480	597	269	fig|443906.13.peg.597	CMM_0516		Hydrolase	601317	602126	+	CP040792	948	273	fig|1401995.10.peg.948	FGD68_04680		Hydrolase	0.978	0.982	CP083439	498	273	fig|2860285.5.peg.498	KYT88_02465		Hydrolase	0.985	0.974	502	273	fig|1573.105.peg.502	Hydrolase	0.978	0.982	785	273	fig|1573.106.peg.785	Hydrolase	0.974	0.982
NC_009480	598	418	fig|443906.13.peg.598	CMM_0517		Cell envelope-associated transcriptional attenuator LytR-CpsA-Psr, subfamily A1	602401	603657	+	CP040792	949	419	fig|1401995.10.peg.949	FGD68_04690		Cell envelope-associated transcriptional attenuator LytR-CpsA-Psr, subfamily A1	0.957	0.995	CP083439	500	421	fig|2860285.5.peg.500	KYT88_02480		Cell envelope-associated transcriptional attenuator LytR-CpsA-Psr, subfamily A1	0.94	0.995	503	419	fig|1573.105.peg.503	Cell envelope-associated transcriptional attenuator LytR-CpsA-Psr, subfamily A1	0.971	0.995	784	419	fig|1573.106.peg.784	Cell envelope-associated transcriptional attenuator LytR-CpsA-Psr, subfamily A1	0.967	0.995
NC_009480	599	177	fig|443906.13.peg.599	CMM_0518		hypothetical protein	604230	604763	+										CP083439	502	192	fig|2860285.5.peg.502	KYT88_02490		hypothetical protein	0.949	0.911	504	192	fig|1573.105.peg.504	hypothetical protein	0.96	0.917	782	177	fig|1573.106.peg.782	hypothetical protein	0.96	0.994
NC_009480	600	355	fig|443906.13.peg.600	CMM_0519		Transcriptional regulator, LacI family	604825	605892	+	CP040792	951	356	fig|1401995.10.peg.951	FGD68_04700		Transcriptional regulator, LacI family	0.952	0.997	CP083439	503	356	fig|2860285.5.peg.503	KYT88_02495		Transcriptional regulator, LacI family	0.974	0.952	505	356	fig|1573.105.peg.505	Transcriptional regulator, LacI family	0.974	0.952	781	356	fig|1573.106.peg.781	Transcriptional regulator, LacI family	0.974	0.952
NC_009480	601	232	fig|443906.13.peg.601	CMM_0520		Mll2313 protein	606062	606760	+	CP040792	952	232	fig|1401995.10.peg.952	FGD68_04705		Mll2313 protein	0.987	0.996	CP083439	504	232	fig|2860285.5.peg.504	KYT88_02500		Mll2313 protein	0.987	0.996							780	232	fig|1573.106.peg.780	Mll2313 protein	0.996	0.996
NC_009480	602	369	fig|443906.13.peg.602	CMM_0521		Dehydrogenase	606745	607854	+	CP040792	953	369	fig|1401995.10.peg.953	FGD68_04710		Dehydrogenase	0.997	0.997	CP083439	505	369	fig|2860285.5.peg.505	KYT88_02505		Dehydrogenase	0.986	0.997	507	358	fig|1573.105.peg.507	Dehydrogenase	0.992	0.997	779	369	fig|1573.106.peg.779	Dehydrogenase	0.997	0.997
NC_009480	603	121	fig|443906.13.peg.603	CMM_0522		hypothetical protein	607946	608311	+	CP040792	954	121	fig|1401995.10.peg.954	FGD68_04715		hypothetical protein	0.942	0.992	CP083439	506	122	fig|2860285.5.peg.506	KYT88_02510		hypothetical protein	0.975	0.992	508	121	fig|1573.105.peg.508	hypothetical protein	0.95	0.992	778	121	fig|1573.106.peg.778	hypothetical protein	0.95	0.992
NC_009480	604	451	fig|443906.13.peg.604	CMM_0523		Neopullulanase (EC 3.2.1.135)	608351	609706	-	CP040792	955	453	fig|1401995.10.peg.955	FGD68_04720		Neopullulanase (EC 3.2.1.135)	0.962	0.998	CP083439	507	451	fig|2860285.5.peg.507	KYT88_02515		Neopullulanase (EC 3.2.1.135)	0.962	0.998	509	451	fig|1573.105.peg.509	Neopullulanase (EC 3.2.1.135)	0.971	0.998	777	451	fig|1573.106.peg.777	Neopullulanase (EC 3.2.1.135)	0.962	0.998
NC_009480	605	75	fig|443906.13.peg.605			Transcriptional regulator, LuxR family	610081	610308	-	CP040792	956	88	fig|1401995.10.peg.956	FGD68_04730		Transcriptional regulator, LuxR family	0.973	0.841	CP083439	508	88	fig|2860285.5.peg.508	KYT88_02525		Transcriptional regulator, LuxR family	0.96	0.841	510	88	fig|1573.105.peg.510	Transcriptional regulator, LuxR family	0.973	0.841	776	88	fig|1573.106.peg.776	Transcriptional regulator, LuxR family	0.973	0.841
NC_009480	606	359	fig|443906.13.peg.606	CMM_0524		Proline-rich protein	610366	611445	-	CP040792	957	359	fig|1401995.10.peg.957	FGD68_04735		Proline-rich protein	0.813	0.997	CP083439	509	361	fig|2860285.5.peg.509	KYT88_02530		Proline-rich protein	0.868	0.961	511	361	fig|1573.105.peg.511	Proline-rich protein	0.84	0.964	775	361	fig|1573.106.peg.775	Proline-rich protein	0.84	0.964
NC_009480	607	138	fig|443906.13.peg.607	CMM_0525		Transcriptional regulator, PadR family	611442	611858	-	CP040792	958	138	fig|1401995.10.peg.958	FGD68_04740		Transcriptional regulator, PadR family	0.978	0.993	CP083439	510	138	fig|2860285.5.peg.510	KYT88_02535		Transcriptional regulator, PadR family	0.993	0.993	512	138	fig|1573.105.peg.512	Transcriptional regulator, PadR family	0.993	0.993	774	138	fig|1573.106.peg.774	Transcriptional regulator, PadR family	0.993	0.993
NC_009480	608	106	fig|443906.13.peg.608	CMM_0526		hypothetical protein	612021	612341	+	CP040792	959	106	fig|1401995.10.peg.959	FGD68_04745		hypothetical protein	0.991	0.991	CP083439	511	111	fig|2860285.5.peg.511	KYT88_02540		hypothetical protein	0.991	0.946	513	106	fig|1573.105.peg.513	hypothetical protein	0.991	0.991	773	111	fig|1573.106.peg.773	hypothetical protein	0.991	0.946
NC_009480	609	244	fig|443906.13.peg.609	CMM_0527		Membrane protein SCO2851	612477	613211	+	CP040792	960	255	fig|1401995.10.peg.960	FGD68_04750	yidC	Membrane protein SCO2851	0.951	0.953	CP083439	512	255	fig|2860285.5.peg.512	KYT88_02545	yidC	Membrane protein SCO2851	0.951	0.953	514	255	fig|1573.105.peg.514	Membrane protein SCO2851	0.967	0.953	772	255	fig|1573.106.peg.772	Membrane protein SCO2851	0.963	0.953
NC_009480	610	302	fig|443906.13.peg.610	CMM_0528		Predicted metal-dependent hydrolase	613276	614184	+	CP040792	961	302	fig|1401995.10.peg.961	FGD68_04755		Predicted metal-dependent hydrolase	0.967	0.997	CP083439	513	302	fig|2860285.5.peg.513	KYT88_02550		Predicted metal-dependent hydrolase	0.96	0.997	515	292	fig|1573.105.peg.515	Predicted metal-dependent hydrolase	0.94	0.997	771	302	fig|1573.106.peg.771	Predicted metal-dependent hydrolase	0.97	0.997
NC_009480	611	176	fig|443906.13.peg.611	CMM_0529		hypothetical protein	614309	614839	+	CP040792	962	176	fig|1401995.10.peg.962	FGD68_04760		hypothetical protein	0.989	0.994	CP083439	514	176	fig|2860285.5.peg.514	KYT88_02555		hypothetical protein	0.989	0.994	516	176	fig|1573.105.peg.516	hypothetical protein	0.994	0.994	770	176	fig|1573.106.peg.770	hypothetical protein	0.994	0.994
NC_009480	612	347	fig|443906.13.peg.612	CMM_0530		Oxidoreductase	614848	615891	+	CP040792	963	344	fig|1401995.10.peg.963	FGD68_04765		Oxidoreductase	0.968	0.997	CP083439	515	344	fig|2860285.5.peg.515	KYT88_02560		Oxidoreductase	0.962	0.997	517	344	fig|1573.105.peg.517	Oxidoreductase	0.974	0.997	769	344	fig|1573.106.peg.769	Oxidoreductase	0.974	0.997
NC_009480	613	247	fig|443906.13.peg.613	CMM_0531	plsC	Acyl-CoA:1-acyl-sn-glycerol-3-phosphate acyltransferase (EC 2.3.1.51)	616012	616755	+	CP040792	964	255	fig|1401995.10.peg.964	FGD68_04770		Acyl-CoA:1-acyl-sn-glycerol-3-phosphate acyltransferase (EC 2.3.1.51)	0.901	0.871	CP083439	516	255	fig|2860285.5.peg.516	KYT88_02565		Acyl-CoA:1-acyl-sn-glycerol-3-phosphate acyltransferase (EC 2.3.1.51)	0.946	0.871	518	255	fig|1573.105.peg.518	Acyl-CoA:1-acyl-sn-glycerol-3-phosphate acyltransferase (EC 2.3.1.51)	0.955	0.871	768	102	fig|1573.106.peg.768	Acyl-CoA:1-acyl-sn-glycerol-3-phosphate acyltransferase (EC 2.3.1.51)	0.962	0.755
NC_009480	614	160	fig|443906.13.peg.614	CMM_0532	panD	Aspartate 1-decarboxylase (EC 4.1.1.11)	617075	617557	-	CP040792	965	160	fig|1401995.10.peg.965	FGD68_04775		Aspartate 1-decarboxylase (EC 4.1.1.11)	0.988	0.994	CP083439	517	138	fig|2860285.5.peg.517	KYT88_02570		Aspartate 1-decarboxylase (EC 4.1.1.11)	0.971	0.993	519	160	fig|1573.105.peg.519	Aspartate 1-decarboxylase (EC 4.1.1.11)	0.988	0.994	767	160	fig|1573.106.peg.767	Aspartate 1-decarboxylase (EC 4.1.1.11)	0.988	0.994
NC_009480	615	363	fig|443906.13.peg.615	CMM_0533		Inner membrane protein YihY, formerly thought to be RNase BN	617722	618813	+	CP040792	966	363	fig|1401995.10.peg.966	FGD68_04780		Inner membrane protein YihY, formerly thought to be RNase BN	0.95	0.997	CP083439	518	363	fig|2860285.5.peg.518	KYT88_02575		Inner membrane protein YihY, formerly thought to be RNase BN	0.964	0.997	520	362	fig|1573.105.peg.520	Inner membrane protein YihY, formerly thought to be RNase BN	0.983	0.983	766	362	fig|1573.106.peg.766	Inner membrane protein YihY, formerly thought to be RNase BN	0.981	0.997
NC_009480	616	508	fig|443906.13.peg.616	CMM_0534	phrB	Deoxyribodipyrimidine photolyase (EC 4.1.99.3)	618856	620382	-	CP040792	967	508	fig|1401995.10.peg.967	FGD68_04785		Deoxyribodipyrimidine photolyase (EC 4.1.99.3)	0.97	0.998	CP083439	519	508	fig|2860285.5.peg.519	KYT88_02580		Deoxyribodipyrimidine photolyase (EC 4.1.99.3)	0.961	0.998	521	508	fig|1573.105.peg.521	Deoxyribodipyrimidine photolyase (EC 4.1.99.3)	0.98	0.998	765	508	fig|1573.106.peg.765	Deoxyribodipyrimidine photolyase (EC 4.1.99.3)	0.972	0.998
NC_009480	617	62	fig|443906.13.peg.617			hypothetical protein	620379	620567	-
NC_009480	618	461	fig|443906.13.peg.618	CMM_0535		hypothetical protein	620529	621914	+	CP040792	968	460	fig|1401995.10.peg.968	FGD68_04790		hypothetical protein	0.939	0.991	CP083439	520	461	fig|2860285.5.peg.520	KYT88_02585		hypothetical protein	0.944	0.998	522	461	fig|1573.105.peg.522	hypothetical protein	0.952	0.998	764	461	fig|1573.106.peg.764	hypothetical protein	0.95	0.998
NC_009480	619	147	fig|443906.13.peg.619	CMM_0536		Transcriptional regulator, MarR family	621911	622354	-	CP040792	969	147	fig|1401995.10.peg.969	FGD68_04795		Transcriptional regulator, MarR family	0.966	0.993	CP083439	521	147	fig|2860285.5.peg.521	KYT88_02590		Transcriptional regulator, MarR family	0.973	0.993	2383	167	fig|1573.105.peg.2383	Transcriptional regulator, MarR family	0.373	0.443	763	147	fig|1573.106.peg.763	Transcriptional regulator, MarR family	0.98	0.993
NC_009480	620	264	fig|443906.13.peg.620	CMM_0537		Two-component transcriptional response regulator, LuxR family	622675	623469	-	CP040792	970	264	fig|1401995.10.peg.970	FGD68_04800		Two-component transcriptional response regulator, LuxR family	0.973	0.996	CP083439	522	266	fig|2860285.5.peg.522	KYT88_02595		Two-component transcriptional response regulator, LuxR family	0.932	0.996	524	264	fig|1573.105.peg.524	Two-component transcriptional response regulator, LuxR family	0.985	0.996	762	264	fig|1573.106.peg.762	Two-component transcriptional response regulator, LuxR family	0.981	0.996
NC_009480	621	212	fig|443906.13.peg.621	CMM_0538	upp	Uracil phosphoribosyltransferase (EC 2.4.2.9)	623866	624504	-	CP040792	971	215	fig|1401995.10.peg.971	FGD68_04805	upp	Uracil phosphoribosyltransferase (EC 2.4.2.9)	1	0.981	CP083439	523	215	fig|2860285.5.peg.523	KYT88_02600	upp	Uracil phosphoribosyltransferase (EC 2.4.2.9)	0.986	0.981							761	215	fig|1573.106.peg.761	Uracil phosphoribosyltransferase (EC 2.4.2.9)	0.995	0.981
NC_009480	622	149	fig|443906.13.peg.622	CMM_0539		tRNA-specific adenosine-34 deaminase (EC 3.5.4.33)	624573	625022	+	CP040792	972	154	fig|1401995.10.peg.972	FGD68_04810		tRNA-specific adenosine-34 deaminase (EC 3.5.4.33)	0.925	0.942	CP083439	524	154	fig|2860285.5.peg.524	KYT88_02605	tadA	tRNA-specific adenosine-34 deaminase (EC 3.5.4.33)	0.951	0.922	526	154	fig|1573.105.peg.526	tRNA-specific adenosine-34 deaminase (EC 3.5.4.33)	0.937	0.922	760	154	fig|1573.106.peg.760	tRNA-specific adenosine-34 deaminase (EC 3.5.4.33)	0.944	0.922
NC_009480	623	177	fig|443906.13.peg.623	CMM_0540		hypothetical protein	625050	625583	-	CP040792	86	225	fig|1401995.10.peg.86	FGD68_00420		hypothetical protein	0.331	0.787	CP083439	2733	225	fig|2860285.5.peg.2733	KYT88_13700		hypothetical protein	0.349	0.76	2757	231	fig|1573.105.peg.2757	hypothetical protein	0.343	0.74	1677	225	fig|1573.106.peg.1677	hypothetical protein	0.343	0.76
NC_009480	624	135	fig|443906.13.peg.624	CMM_0541		4-carboxymuconolactone decarboxylase (EC 4.1.1.44)	625636	626043	+
NC_009480	625	302	fig|443906.13.peg.625	CMM_0542		hypothetical protein	626040	626948	+
NC_009480	626	305	fig|443906.13.peg.626	CMM_0543		Putative transport protein	626945	627862	-	CP040792	974	305	fig|1401995.10.peg.974	FGD68_04820		Putative transport protein	0.961	0.997	CP083439	526	305	fig|2860285.5.peg.526	KYT88_02615		Putative transport protein	0.984	0.997	528	305	fig|1573.105.peg.528	Putative transport protein	0.987	0.997	758	305	fig|1573.106.peg.758	Putative transport protein	0.984	0.997
NC_009480	627	291	fig|443906.13.peg.627	CMM_0544	proC	Pyrroline-5-carboxylate reductase (EC 1.5.1.2)	627994	628869	+	CP040792	975	291	fig|1401995.10.peg.975	FGD68_04825	proC	Pyrroline-5-carboxylate reductase (EC 1.5.1.2)	0.935	0.955	CP083439	527	291	fig|2860285.5.peg.527	KYT88_02620	proC	Pyrroline-5-carboxylate reductase (EC 1.5.1.2)	0.943	0.955	529	291	fig|1573.105.peg.529	Pyrroline-5-carboxylate reductase (EC 1.5.1.2)	0.95	0.955	757	291	fig|1573.106.peg.757	Pyrroline-5-carboxylate reductase (EC 1.5.1.2)	0.95	0.955
NC_009480	628	222	fig|443906.13.peg.628	CMM_0545	trkA	KtrAB potassium uptake system, peripheral membrane component KtrA	628910	629578	-	CP040792	976	222	fig|1401995.10.peg.976	FGD68_04830		KtrAB potassium uptake system, peripheral membrane component KtrA	0.964	0.995	CP083439	528	222	fig|2860285.5.peg.528	KYT88_02625		KtrAB potassium uptake system, peripheral membrane component KtrA	1	0.995	530	222	fig|1573.105.peg.530	KtrAB potassium uptake system, peripheral membrane component KtrA	1	0.995	756	222	fig|1573.106.peg.756	KtrAB potassium uptake system, peripheral membrane component KtrA	1	0.995
NC_009480	629	504	fig|443906.13.peg.629	CMM_0546	trkG	KtrAB potassium uptake system, integral membrane component KtrB	629643	631157	-	CP040792	977	474	fig|1401995.10.peg.977	FGD68_04835		KtrAB potassium uptake system, integral membrane component KtrB	0.992	0.998	CP083439	529	474	fig|2860285.5.peg.529	KYT88_02630		KtrAB potassium uptake system, integral membrane component KtrB	0.992	0.998	531	474	fig|1573.105.peg.531	KtrAB potassium uptake system, integral membrane component KtrB	0.987	0.998	755	474	fig|1573.106.peg.755	KtrAB potassium uptake system, integral membrane component KtrB	0.989	0.998
NC_009480	630	182	fig|443906.13.peg.630	CMM_0547		Transcriptional regulator, ArsR family	631147	631695	+	CP040792	978	181	fig|1401995.10.peg.978	FGD68_04840		Transcriptional regulator, ArsR family	0.923	0.994	CP083439	530	182	fig|2860285.5.peg.530	KYT88_02635		Transcriptional regulator, ArsR family	0.956	0.995	532	181	fig|1573.105.peg.532	Transcriptional regulator, ArsR family	0.923	0.994	754	182	fig|1573.106.peg.754	Transcriptional regulator, ArsR family	0.945	0.995
NC_009480	631	79	fig|443906.13.peg.631	CMM_0548		Excisionase-like protein SCO3328	631818	632057	+	CP040792	979	79	fig|1401995.10.peg.979	FGD68_04845		Excisionase-like protein SCO3328	1	0.987	CP083439	531	79	fig|2860285.5.peg.531	KYT88_02640		Excisionase-like protein SCO3328	1	0.987	533	79	fig|1573.105.peg.533	Excisionase-like protein SCO3328	1	0.987
NC_009480	632	32	fig|443906.13.peg.632			hypothetical protein	632130	632228	+	CP040792	980	32	fig|1401995.10.peg.980	FGD68_04850		hypothetical protein	1	0.969	CP083439	532	32	fig|2860285.5.peg.532	KYT88_02645		hypothetical protein	1	0.969	534	32	fig|1573.105.peg.534	hypothetical protein	1	0.969	752	32	fig|1573.106.peg.752	hypothetical protein	1	0.969
NC_009480	633	250	fig|443906.13.peg.633	CMM_0549	serB1	Phosphoserine phosphatase (EC 3.1.3.3)	632357	633109	-	CP040792	981	250	fig|1401995.10.peg.981	FGD68_04855		Phosphoserine phosphatase (EC 3.1.3.3)	0.964	0.992	CP083439	533	250	fig|2860285.5.peg.533	KYT88_02650		Phosphoserine phosphatase (EC 3.1.3.3)	0.964	0.992	535	250	fig|1573.105.peg.535	Phosphoserine phosphatase (EC 3.1.3.3)	0.94	0.992	751	250	fig|1573.106.peg.751	Phosphoserine phosphatase (EC 3.1.3.3)	0.936	0.992
NC_009480	634	87	fig|443906.13.peg.634	CMM_0550		Glutaredoxin-like domain-containing protein PA3033	633187	633450	+	CP040792	982	87	fig|1401995.10.peg.982	FGD68_04860		Glutaredoxin-like domain-containing protein PA3033	0.989	0.989	CP083439	534	87	fig|2860285.5.peg.534	KYT88_02655		Glutaredoxin-like domain-containing protein PA3033	0.989	0.989	536	87	fig|1573.105.peg.536	Glutaredoxin-like domain-containing protein PA3033	1	0.989	750	87	fig|1573.106.peg.750	Glutaredoxin-like domain-containing protein PA3033	1	0.989
NC_009480	635	100	fig|443906.13.peg.635	CMM_0551		Stress responsive alpha-beta barrel domain protein Dabb	633485	633787	+	CP040792	983	100	fig|1401995.10.peg.983	FGD68_04865		Stress responsive alpha-beta barrel domain protein Dabb	0.99	0.99	CP083439	535	100	fig|2860285.5.peg.535	KYT88_02660		Stress responsive alpha-beta barrel domain protein Dabb	0.98	0.99	537	100	fig|1573.105.peg.537	Stress responsive alpha-beta barrel domain protein Dabb	0.99	0.99	749	100	fig|1573.106.peg.749	Stress responsive alpha-beta barrel domain protein Dabb	0.99	0.99
NC_009480	636	350	fig|443906.13.peg.636	CMM_0552		Transcriptional regulator, LacI family	633828	634880	+	CP040792	984	343	fig|1401995.10.peg.984	FGD68_04870		Transcriptional regulator, LacI family	0.95	0.997	CP083439	536	343	fig|2860285.5.peg.536	KYT88_02665		Transcriptional regulator, LacI family	0.962	0.997	538	343	fig|1573.105.peg.538	Transcriptional regulator, LacI family	0.959	0.997	748	343	fig|1573.106.peg.748	Transcriptional regulator, LacI family	0.959	0.997
NC_009480	637	422	fig|443906.13.peg.637	CMM_0553		Predicted L-rhamnose permease RhaY	635038	636306	+	CP040792	985	437	fig|1401995.10.peg.985	FGD68_04875		Predicted L-rhamnose permease RhaY	0.969	0.963	CP083439	537	437	fig|2860285.5.peg.537	KYT88_02670		Predicted L-rhamnose permease RhaY	0.988	0.963	539	437	fig|1573.105.peg.539	Predicted L-rhamnose permease RhaY	0.972	0.963	747	437	fig|1573.106.peg.747	Predicted L-rhamnose permease RhaY	0.986	0.963
NC_009480	638	279	fig|443906.13.peg.638	CMM_0554		Hydrolase, alpha/beta fold family	636303	637142	+	CP040792	986	283	fig|1401995.10.peg.986	FGD68_04880		Hydrolase, alpha/beta fold family	0.953	0.979	CP083439	538	283	fig|2860285.5.peg.538	KYT88_02675		Hydrolase, alpha/beta fold family	0.952	0.951	540	281	fig|1573.105.peg.540	Hydrolase, alpha/beta fold family	0.908	0.961	746	276	fig|1573.106.peg.746	Hydrolase, alpha/beta fold family	0.945	0.989
NC_009480	639	413	fig|443906.13.peg.639	CMM_0555		hypothetical protein	637139	638380	+	CP040792	987	413	fig|1401995.10.peg.987	FGD68_04885		hypothetical protein	0.927	0.959	CP083439	539	407	fig|2860285.5.peg.539	KYT88_02680		hypothetical protein	0.943	0.998	541	407	fig|1573.105.peg.541	hypothetical protein	0.885	0.998	744	267	fig|1573.106.peg.744	hypothetical protein	0.91	0.996
NC_009480	640	176	fig|443906.13.peg.640	CMM_0556		putative membrane protein	638377	638907	-	CP040792	988	213	fig|1401995.10.peg.988	FGD68_04890		putative membrane protein	0.916	0.775	CP083439	542	188	fig|2860285.5.peg.542	KYT88_02695		putative membrane protein	0.931	0.846	544	188	fig|1573.105.peg.544	putative membrane protein	0.831	0.904	741	188	fig|1573.106.peg.741	putative membrane protein	0.831	0.904
NC_009480	641	71	fig|443906.13.peg.641	CMM_0557		hypothetical protein	639092	639307	-	CP040792	989	71	fig|1401995.10.peg.989	FGD68_04895		hypothetical protein	0.915	0.986	CP083439	543	71	fig|2860285.5.peg.543	KYT88_02700		hypothetical protein	0.986	0.986	545	71	fig|1573.105.peg.545	hypothetical protein	0.986	0.986	740	71	fig|1573.106.peg.740	hypothetical protein	0.986	0.986
NC_009480	642	110	fig|443906.13.peg.642	CMM_0558		hypothetical protein	639386	639718	-	CP040792	990	110	fig|1401995.10.peg.990	FGD68_04900		hypothetical protein	0.964	0.991	CP083439	544	110	fig|2860285.5.peg.544	KYT88_02705		hypothetical protein	0.991	0.991	546	110	fig|1573.105.peg.546	hypothetical protein	0.991	0.991	739	110	fig|1573.106.peg.739	hypothetical protein	0.991	0.991
NC_009480	643	136	fig|443906.13.peg.643	CMM_0559		hypothetical protein	639896	640306	-	CP040792	991	176	fig|1401995.10.peg.991	FGD68_04905		hypothetical protein	0.655	0.966	CP083439	545	181	fig|2860285.5.peg.545	KYT88_02710		hypothetical protein	0.868	0.702	547	179	fig|1573.105.peg.547	hypothetical protein	0.689	0.983	738	179	fig|1573.106.peg.738	hypothetical protein	0.675	0.922
NC_009480	644	381	fig|443906.13.peg.644	CMM_0560		Cell envelope-associated transcriptional attenuator LytR-CpsA-Psr, subfamily A1	640299	641444	-	CP040792	992	411	fig|1401995.10.peg.992	FGD68_04910		Cell envelope-associated transcriptional attenuator LytR-CpsA-Psr, subfamily A1	0.921	0.925	CP083439	548	407	fig|2860285.5.peg.548	KYT88_02725		Cell envelope-associated transcriptional attenuator LytR-CpsA-Psr, subfamily A1	0.716	0.919	548	406	fig|1573.105.peg.548	Cell envelope-associated transcriptional attenuator LytR-CpsA-Psr, subfamily A1	0.733	0.924	737	406	fig|1573.106.peg.737	Cell envelope-associated transcriptional attenuator LytR-CpsA-Psr, subfamily A1	0.727	0.924
NC_009480	645	436	fig|443906.13.peg.645	CMM_0561	aspS	Aspartyl-tRNA synthetase (EC 6.1.1.12) @ Aspartyl-tRNA(Asn) synthetase (EC 6.1.1.23)	641710	643020	-	CP040792	993	436	fig|1401995.10.peg.993	FGD68_04915	aspS	Aspartyl-tRNA synthetase (EC 6.1.1.12) @ Aspartyl-tRNA(Asn) synthetase (EC 6.1.1.23)	0.991	0.998	CP083439	549	436	fig|2860285.5.peg.549	KYT88_02730	aspS	Aspartyl-tRNA synthetase (EC 6.1.1.12) @ Aspartyl-tRNA(Asn) synthetase (EC 6.1.1.23)	0.989	0.998	549	436	fig|1573.105.peg.549	Aspartyl-tRNA synthetase (EC 6.1.1.12) @ Aspartyl-tRNA(Asn) synthetase (EC 6.1.1.23)	0.995	0.998	736	436	fig|1573.106.peg.736	Aspartyl-tRNA synthetase (EC 6.1.1.12) @ Aspartyl-tRNA(Asn) synthetase (EC 6.1.1.23)	0.995	0.998
NC_009480	646	277	fig|443906.13.peg.646	CMM_0562		Lactam utilization protein LamB	643133	643966	+	CP040792	994	270	fig|1401995.10.peg.994	FGD68_04920		Lactam utilization protein LamB	0.946	0.996	CP083439	550	275	fig|2860285.5.peg.550	KYT88_02735		Lactam utilization protein LamB	0.953	0.996	550	270	fig|1573.105.peg.550	Lactam utilization protein LamB	0.946	0.996	735	270	fig|1573.106.peg.735	Lactam utilization protein LamB	0.942	0.996
NC_009480	647	206	fig|443906.13.peg.647	CMM_0563		Allophanate hydrolase 2 subunit 1 (EC 3.5.1.54)	643963	644583	+	CP040792	995	206	fig|1401995.10.peg.995	FGD68_04925		Allophanate hydrolase 2 subunit 1 (EC 3.5.1.54)	0.966	0.995	CP083439	551	206	fig|2860285.5.peg.551	KYT88_02740		Allophanate hydrolase 2 subunit 1 (EC 3.5.1.54)	0.971	0.995	551	206	fig|1573.105.peg.551	Allophanate hydrolase 2 subunit 1 (EC 3.5.1.54)	0.971	0.995	734	206	fig|1573.106.peg.734	Allophanate hydrolase 2 subunit 1 (EC 3.5.1.54)	0.971	0.995
NC_009480	648	305	fig|443906.13.peg.648	CMM_0564		Allophanate hydrolase 2 subunit 2 (EC 3.5.1.54)	644580	645497	+	CP040792	996	305	fig|1401995.10.peg.996	FGD68_04930		Allophanate hydrolase 2 subunit 2 (EC 3.5.1.54)	0.955	0.948	CP083439	552	305	fig|2860285.5.peg.552	KYT88_02745		Allophanate hydrolase 2 subunit 2 (EC 3.5.1.54)	0.935	0.951							733	305	fig|1573.106.peg.733	Allophanate hydrolase 2 subunit 2 (EC 3.5.1.54)	0.944	0.997
NC_009480	649	275	fig|443906.13.peg.649	CMM_0565		hypothetical protein	645549	646376	-	CP040792	997	279	fig|1401995.10.peg.997	FGD68_04935		hypothetical protein	0.688	0.986	CP083439	553	278	fig|2860285.5.peg.553	KYT88_02750		hypothetical protein	0.913	0.986	553	289	fig|1573.105.peg.553	hypothetical protein	0.632	0.986	732	279	fig|1573.106.peg.732	hypothetical protein	0.647	0.986
NC_009480	650	829	fig|443906.13.peg.650	CMM_0566		Excinuclease ABC subunit A paralog of unknown function	646496	648985	-	CP040792	998	829	fig|1401995.10.peg.998	FGD68_04940		Excinuclease ABC subunit A paralog of unknown function	0.972	0.999	CP083439	554	829	fig|2860285.5.peg.554	KYT88_02755		Excinuclease ABC subunit A paralog of unknown function	0.982	0.999	554	829	fig|1573.105.peg.554	Excinuclease ABC subunit A paralog of unknown function	0.987	0.999	731	829	fig|1573.106.peg.731	Excinuclease ABC subunit A paralog of unknown function	0.979	0.999
NC_009480	651	70	fig|443906.13.peg.651			hypothetical protein	649093	649305	-	CP040792	999	70	fig|1401995.10.peg.999	FGD68_04945		hypothetical protein	0.971	0.986	CP083439	555	70	fig|2860285.5.peg.555	KYT88_02760		hypothetical protein	0.957	0.986	555	70	fig|1573.105.peg.555	hypothetical protein	0.971	0.986	730	70	fig|1573.106.peg.730	hypothetical protein	0.971	0.986
NC_009480	652	38	fig|443906.13.peg.652			hypothetical protein	649295	649411	+
NC_009480	653	347	fig|443906.13.peg.653	CMM_0567	sigB	RNA polymerase sigma factor RpoD	649537	650580	-	CP040792	1000	347	fig|1401995.10.peg.1000	FGD68_04950		RNA polymerase sigma factor RpoD	0.983	0.997	CP083439	556	347	fig|2860285.5.peg.556	KYT88_02765		RNA polymerase sigma factor RpoD	0.983	0.997	556	347	fig|1573.105.peg.556	RNA polymerase sigma factor RpoD	0.98	0.997	729	347	fig|1573.106.peg.729	RNA polymerase sigma factor RpoD	0.983	0.997
NC_009480	654	214	fig|443906.13.peg.654	CMM_0568		Hypothetical, related to broad specificity phosphatases COG0406	650896	651540	+	CP040792	1001	214	fig|1401995.10.peg.1001	FGD68_04955		Hypothetical, related to broad specificity phosphatases COG0406	0.995	0.995	CP083439	557	214	fig|2860285.5.peg.557	KYT88_02770		Hypothetical, related to broad specificity phosphatases COG0406	1	0.995	557	214	fig|1573.105.peg.557	Hypothetical, related to broad specificity phosphatases COG0406	0.995	0.995	728	99	fig|1573.106.peg.728	Hypothetical, related to broad specificity phosphatases COG0406	0.99	0.99
NC_009480	655	202	fig|443906.13.peg.655	CMM_0569	ccbD	Thiol:disulfide oxidoreductase related to ResA	651540	652148	+	CP040792	1002	202	fig|1401995.10.peg.1002	FGD68_04960		Thiol:disulfide oxidoreductase related to ResA	0.955	0.995	CP083439	558	202	fig|2860285.5.peg.558	KYT88_02775		Thiol:disulfide oxidoreductase related to ResA	0.98	0.995	558	202	fig|1573.105.peg.558	Thiol:disulfide oxidoreductase related to ResA	0.975	0.995	727	202	fig|1573.106.peg.727	Thiol:disulfide oxidoreductase related to ResA	0.975	0.995
NC_009480	656	246	fig|443906.13.peg.656	CMM_0570	ccdA	Cytochrome c-type biogenesis protein CcdA (DsbD analog)	652149	652889	+	CP040792	1003	246	fig|1401995.10.peg.1003	FGD68_04965		Cytochrome c-type biogenesis protein CcdA (DsbD analog)	0.976	0.996	CP083439	559	246	fig|2860285.5.peg.559	KYT88_02780		Cytochrome c-type biogenesis protein CcdA (DsbD analog)	0.98	0.996	559	246	fig|1573.105.peg.559	Cytochrome c-type biogenesis protein CcdA (DsbD analog)	0.988	0.996	726	246	fig|1573.106.peg.726	Cytochrome c-type biogenesis protein CcdA (DsbD analog)	0.984	0.996
NC_009480	657	548	fig|443906.13.peg.657	CMM_0571	resB	Ccs1/ResB-related putative cytochrome C-type biogenesis protein	652873	654519	+	CP040792	1004	548	fig|1401995.10.peg.1004	FGD68_04970		Ccs1/ResB-related putative cytochrome C-type biogenesis protein	0.991	0.998	CP083439	560	548	fig|2860285.5.peg.560	KYT88_02785		Ccs1/ResB-related putative cytochrome C-type biogenesis protein	0.987	0.998	560	548	fig|1573.105.peg.560	Ccs1/ResB-related putative cytochrome C-type biogenesis protein	0.996	0.998	725	548	fig|1573.106.peg.725	Ccs1/ResB-related putative cytochrome C-type biogenesis protein	0.996	0.998
NC_009480	658	341	fig|443906.13.peg.658	CMM_0572	resC	Cytochrome c-type biogenesis protein CcsA/ResC	654516	655541	+	CP040792	1005	337	fig|1401995.10.peg.1005	FGD68_04975	ccsB	Cytochrome c-type biogenesis protein CcsA/ResC	0.976	0.997	CP083439	561	337	fig|2860285.5.peg.561	KYT88_02790	ccsB	Cytochrome c-type biogenesis protein CcsA/ResC	0.982	0.997	561	337	fig|1573.105.peg.561	Cytochrome c-type biogenesis protein CcsA/ResC	0.985	0.997	724	337	fig|1573.106.peg.724	Cytochrome c-type biogenesis protein CcsA/ResC	0.988	0.997
NC_009480	659	327	fig|443906.13.peg.659	CMM_0573	menC	O-succinylbenzoate synthase (EC 4.2.1.113)	655571	656554	-	CP040792	1006	327	fig|1401995.10.peg.1006	FGD68_04980		O-succinylbenzoate synthase (EC 4.2.1.113)	0.933	0.997	CP083439	562	327	fig|2860285.5.peg.562	KYT88_02795		O-succinylbenzoate synthase (EC 4.2.1.113)	0.948	0.997	562	327	fig|1573.105.peg.562	O-succinylbenzoate synthase (EC 4.2.1.113)	0.939	0.997	723	327	fig|1573.106.peg.723	O-succinylbenzoate synthase (EC 4.2.1.113)	0.942	0.997
NC_009480	660	302	fig|443906.13.peg.660	CMM_0576	menB	Naphthoate synthase (EC 4.1.3.36)	658678	659586	+	CP040792	1007	303	fig|1401995.10.peg.1007	FGD68_04985		Naphthoate synthase (EC 4.1.3.36)	0.987	0.993	CP083439	565	303	fig|2860285.5.peg.565	KYT88_02810		Naphthoate synthase (EC 4.1.3.36)	0.993	0.993	563	303	fig|1573.105.peg.563	Naphthoate synthase (EC 4.1.3.36)	0.993	0.993	722	303	fig|1573.106.peg.722	Naphthoate synthase (EC 4.1.3.36)	0.99	0.993
NC_009480	661	395	fig|443906.13.peg.661	CMM_0577	menE	O-succinylbenzoic acid--CoA ligase (EC 6.2.1.26)	659612	660799	+	CP040792	1008	394	fig|1401995.10.peg.1008	FGD68_04990		O-succinylbenzoic acid--CoA ligase (EC 6.2.1.26)	0.942	0.959	CP083439	566	394	fig|2860285.5.peg.566	KYT88_02815		O-succinylbenzoic acid--CoA ligase (EC 6.2.1.26)	0.949	0.992	564	394	fig|1573.105.peg.564	O-succinylbenzoic acid--CoA ligase (EC 6.2.1.26)	0.953	0.959	721	394	fig|1573.106.peg.721	O-succinylbenzoic acid--CoA ligase (EC 6.2.1.26)	0.944	0.992
NC_009480	662	327	fig|443906.13.peg.662	CMM_0578		Putative oxidoreductase	660845	661828	-	CP040792	2006	325	fig|1401995.10.peg.2006	FGD68_09960		Quinone oxidoreductase (EC 1.6.5.5)	0.346	0.729	CP083439	1574	325	fig|2860285.5.peg.1574	KYT88_07855		Quinone oxidoreductase (EC 1.6.5.5)	0.355	0.729	1609	325	fig|1573.105.peg.1609	Quinone oxidoreductase (EC 1.6.5.5)	0.351	0.729	2848	325	fig|1573.106.peg.2848	Quinone oxidoreductase (EC 1.6.5.5)	0.351	0.729
NC_009480	663	143	fig|443906.13.peg.663	CMM_0579		Transcriptional regulator, MarR family	661825	662256	-																			68	164	fig|1573.105.peg.68	Transcriptional regulator, MarR family	0.352	0.53
NC_009480	664	140	fig|443906.13.peg.664	CMM_0580		hypothetical protein	662376	662798	+
NC_009480	665	57	fig|443906.13.peg.665	CMM_0581		UPF0337 protein SCO0678	662903	663076	-	CP040792	1009	57	fig|1401995.10.peg.1009	FGD68_04995		UPF0337 protein SCO0678	0.982	0.982	CP083439	567	57	fig|2860285.5.peg.567	KYT88_02820		UPF0337 protein SCO0678	1	0.982	565	57	fig|1573.105.peg.565	UPF0337 protein SCO0678	0.965	0.982	720	57	fig|1573.106.peg.720	UPF0337 protein SCO0678	0.965	0.982
NC_009480	666	105	fig|443906.13.peg.666	CMM_0582		hypothetical protein	663209	663526	+	CP040792	1010	106	fig|1401995.10.peg.1010	FGD68_05000		hypothetical protein	0.953	0.991	CP083439	568	106	fig|2860285.5.peg.568	KYT88_02825		hypothetical protein	0.915	0.991	566	106	fig|1573.105.peg.566	hypothetical protein	0.934	0.991	719	106	fig|1573.106.peg.719	hypothetical protein	0.934	0.991
NC_009480	667	181	fig|443906.13.peg.667	CMM_0583		NTP pyrophosphohydrolases including oxidative damage repair enzymes	663516	664061	-	CP040792	1011	181	fig|1401995.10.peg.1011	FGD68_05005		NTP pyrophosphohydrolases including oxidative damage repair enzymes	0.956	0.994	CP083439	569	181	fig|2860285.5.peg.569	KYT88_02830		NTP pyrophosphohydrolases including oxidative damage repair enzymes	0.956	0.994	567	181	fig|1573.105.peg.567	NTP pyrophosphohydrolases including oxidative damage repair enzymes	0.961	0.994	718	181	fig|1573.106.peg.718	NTP pyrophosphohydrolases including oxidative damage repair enzymes	0.961	0.994
NC_009480	668	201	fig|443906.13.peg.668	CMM_0584		Acetyltransferase	664071	664676	-	CP040792	1012	201	fig|1401995.10.peg.1012	FGD68_05010		Acetyltransferase	0.965	0.995	CP083439	570	201	fig|2860285.5.peg.570	KYT88_02835		Acetyltransferase	0.96	0.995	568	201	fig|1573.105.peg.568	Acetyltransferase	0.965	0.995	717	201	fig|1573.106.peg.717	Acetyltransferase	0.965	0.995
NC_009480	669	192	fig|443906.13.peg.669	CMM_0585		Acetyltransferase	664690	665268	-	CP040792	1013	211	fig|1401995.10.peg.1013	FGD68_05015		Acetyltransferase	0.974	0.9	CP083439	571	212	fig|2860285.5.peg.571	KYT88_02840		Acetyltransferase	0.99	0.901	569	212	fig|1573.105.peg.569	Acetyltransferase	0.984	0.901	716	212	fig|1573.106.peg.716	Acetyltransferase	0.984	0.901
NC_009480	670	439	fig|443906.13.peg.670	CMM_0586	hemA	Glutamyl-tRNA reductase (EC 1.2.1.70)	665325	666644	-	CP040792	1014	439	fig|1401995.10.peg.1014	FGD68_05020		Glutamyl-tRNA reductase (EC 1.2.1.70)	0.989	0.998	CP083439	572	439	fig|2860285.5.peg.572	KYT88_02845		Glutamyl-tRNA reductase (EC 1.2.1.70)	0.993	0.998	570	439	fig|1573.105.peg.570	Glutamyl-tRNA reductase (EC 1.2.1.70)	0.991	0.998	715	439	fig|1573.106.peg.715	Glutamyl-tRNA reductase (EC 1.2.1.70)	0.991	0.998
NC_009480	671	375	fig|443906.13.peg.671	CMM_0587	hemE	Uroporphyrinogen III decarboxylase (EC 4.1.1.37)	666749	667876	+	CP040792	1015	375	fig|1401995.10.peg.1015	FGD68_05025	hemE	Uroporphyrinogen III decarboxylase (EC 4.1.1.37)	0.984	0.997	CP083439	573	375	fig|2860285.5.peg.573	KYT88_02850	hemE	Uroporphyrinogen III decarboxylase (EC 4.1.1.37)	0.989	0.997	571	375	fig|1573.105.peg.571	Uroporphyrinogen III decarboxylase (EC 4.1.1.37)	0.989	0.997	714	375	fig|1573.106.peg.714	Uroporphyrinogen III decarboxylase (EC 4.1.1.37)	0.989	0.997
NC_009480	672	479	fig|443906.13.peg.672	CMM_0588	hemY	Protoporphyrinogen IX oxidase, aerobic, HemY (EC 1.3.3.4)	667869	669308	+	CP040792	1016	479	fig|1401995.10.peg.1016	FGD68_05030	hemG	Protoporphyrinogen IX oxidase, aerobic, HemY (EC 1.3.3.4)	0.983	0.998	CP083439	574	479	fig|2860285.5.peg.574	KYT88_02855	hemG	Protoporphyrinogen IX oxidase, aerobic, HemY (EC 1.3.3.4)	0.978	0.962	572	479	fig|1573.105.peg.572	Protoporphyrinogen IX oxidase, aerobic, HemY (EC 1.3.3.4)	0.983	0.998	713	479	fig|1573.106.peg.713	Protoporphyrinogen IX oxidase, aerobic, HemY (EC 1.3.3.4)	0.983	0.998
NC_009480	673	113	fig|443906.13.peg.673	CMM_0589		hypothetical protein	669436	669777	+	CP040792	1017	113	fig|1401995.10.peg.1017	FGD68_05035		hypothetical protein	0.991	0.991	CP083439	575	149	fig|2860285.5.peg.575	KYT88_02860		hypothetical protein	0.991	0.752	573	113	fig|1573.105.peg.573	hypothetical protein	0.991	0.991	712	113	fig|1573.106.peg.712	hypothetical protein	0.991	0.991
NC_009480	674	138	fig|443906.13.peg.674	CMM_0590		Integral membrane protein	669810	670226	+	CP040792	1018	138	fig|1401995.10.peg.1018	FGD68_05040		Integral membrane protein	0.993	0.993	CP083439	576	138	fig|2860285.5.peg.576	KYT88_02865		Integral membrane protein	0.993	0.993	574	138	fig|1573.105.peg.574	Integral membrane protein	1	0.993	711	138	fig|1573.106.peg.711	Integral membrane protein	1	0.993
NC_009480	675	91	fig|443906.13.peg.675	CMM_0591		hypothetical protein	670216	670491	+	CP040792	1019	91	fig|1401995.10.peg.1019	FGD68_05045		hypothetical protein	0.978	0.989	CP083439	577	91	fig|2860285.5.peg.577	KYT88_02870		hypothetical protein	0.978	0.989	575	91	fig|1573.105.peg.575	hypothetical protein	0.967	0.989	710	91	fig|1573.106.peg.710	hypothetical protein	0.978	0.989
NC_009480	676	545	fig|443906.13.peg.676	CMM_0592		Integral membrane protein	670513	672150	+	CP040792	1020	545	fig|1401995.10.peg.1020	FGD68_05050	mptB	Integral membrane protein	0.961	0.996	CP083439	578	545	fig|2860285.5.peg.578	KYT88_02875	mptB	Integral membrane protein	0.967	0.996	576	545	fig|1573.105.peg.576	Integral membrane protein	0.976	0.998	709	545	fig|1573.106.peg.709	Integral membrane protein	0.978	0.998
NC_009480	677	187	fig|443906.13.peg.677	CMM_0593		hypothetical protein	672238	672801	+	CP040792	1021	187	fig|1401995.10.peg.1021	FGD68_05055		hypothetical protein	0.989	0.995	CP083439	579	187	fig|2860285.5.peg.579	KYT88_02880		hypothetical protein	0.979	0.995	577	187	fig|1573.105.peg.577	hypothetical protein	0.979	0.995	708	187	fig|1573.106.peg.708	hypothetical protein	0.989	0.995
NC_009480	678	259	fig|443906.13.peg.678	CMM_0594		Coproheme decarboxylase HemQ (no EC)	672863	673642	+	CP040792	1022	259	fig|1401995.10.peg.1022	FGD68_05060		Coproheme decarboxylase HemQ (no EC)	0.985	0.996	CP083439	580	259	fig|2860285.5.peg.580	KYT88_02885		Coproheme decarboxylase HemQ (no EC)	0.992	0.996	578	259	fig|1573.105.peg.578	Coproheme decarboxylase HemQ (no EC)	0.988	0.996	707	259	fig|1573.106.peg.707	Coproheme decarboxylase HemQ (no EC)	0.988	0.996
NC_009480	679	416	fig|443906.13.peg.679	CMM_0595	hemH	Coproporphyrin ferrochelatase (EC 4.99.1.9)	673642	674892	+	CP040792	1023	418	fig|1401995.10.peg.1023	FGD68_05065		Coproporphyrin ferrochelatase (EC 4.99.1.9)	0.978	0.998	CP083439	581	416	fig|2860285.5.peg.581	KYT88_02890		Coproporphyrin ferrochelatase (EC 4.99.1.9)	0.983	0.998	579	416	fig|1573.105.peg.579	Coproporphyrin ferrochelatase (EC 4.99.1.9)	0.986	0.998
NC_009480	680	328	fig|443906.13.peg.680	CMM_0596	hemC	Porphobilinogen deaminase (EC 2.5.1.61)	674889	675875	+	CP040792	1024	328	fig|1401995.10.peg.1024	FGD68_05070	hemC	Porphobilinogen deaminase (EC 2.5.1.61)	0.991	0.997	CP083439	582	328	fig|2860285.5.peg.582	KYT88_02895	hemC	Porphobilinogen deaminase (EC 2.5.1.61)	0.991	0.997	580	328	fig|1573.105.peg.580	Porphobilinogen deaminase (EC 2.5.1.61)	0.994	0.997	705	328	fig|1573.106.peg.705	Porphobilinogen deaminase (EC 2.5.1.61)	0.997	0.997
NC_009480	681	279	fig|443906.13.peg.681	CMM_0597	hemD	Uroporphyrinogen-III synthase (EC 4.2.1.75)	675872	676711	+	CP040792	1025	279	fig|1401995.10.peg.1025	FGD68_05075		Uroporphyrinogen-III synthase (EC 4.2.1.75)	0.982	0.996	CP083439	583	279	fig|2860285.5.peg.583	KYT88_02900		Uroporphyrinogen-III synthase (EC 4.2.1.75)	0.982	0.996	581	279	fig|1573.105.peg.581	Uroporphyrinogen-III synthase (EC 4.2.1.75)	0.982	0.996	704	279	fig|1573.106.peg.704	Uroporphyrinogen-III synthase (EC 4.2.1.75)	0.982	0.996
NC_009480	682	310	fig|443906.13.peg.682	CMM_0598	hemB	Porphobilinogen synthase (EC 4.2.1.24)	676756	677688	+	CP040792	1026	326	fig|1401995.10.peg.1026	FGD68_05080	hemB	Porphobilinogen synthase (EC 4.2.1.24)	0.968	0.948	CP083439	584	326	fig|2860285.5.peg.584	KYT88_02905	hemB	Porphobilinogen synthase (EC 4.2.1.24)	0.968	0.948	582	326	fig|1573.105.peg.582	Porphobilinogen synthase (EC 4.2.1.24)	0.987	0.948	703	326	fig|1573.106.peg.703	Porphobilinogen synthase (EC 4.2.1.24)	0.984	0.948
NC_009480	683	455	fig|443906.13.peg.683	CMM_0599	hemL	Glutamate-1-semialdehyde 2,1-aminomutase (EC 5.4.3.8)	677771	679138	+	CP040792	1027	455	fig|1401995.10.peg.1027	FGD68_05085		Glutamate-1-semialdehyde 2,1-aminomutase (EC 5.4.3.8)	0.985	0.998	CP083439	585	455	fig|2860285.5.peg.585	KYT88_02910		Glutamate-1-semialdehyde 2,1-aminomutase (EC 5.4.3.8)	0.989	0.998	583	455	fig|1573.105.peg.583	Glutamate-1-semialdehyde 2,1-aminomutase (EC 5.4.3.8)	0.985	0.998	702	455	fig|1573.106.peg.702	Glutamate-1-semialdehyde 2,1-aminomutase (EC 5.4.3.8)	0.985	0.998
NC_009480	684	273	fig|443906.13.peg.684	CMM_0600		DNA/RNA non-specific endonuclease	679197	680018	-	CP040792	1028	273	fig|1401995.10.peg.1028	FGD68_05090		DNA/RNA non-specific endonuclease	0.952	0.996	CP083439	586	273	fig|2860285.5.peg.586	KYT88_02915		DNA/RNA non-specific endonuclease	0.956	0.996	584	273	fig|1573.105.peg.584	DNA/RNA non-specific endonuclease	0.974	0.996
NC_009480	685	220	fig|443906.13.peg.685	CMM_0601	hemO	Heme oxygenase (EC 1.14.99.3)	680102	680764	-	CP040792	1029	219	fig|1401995.10.peg.1029	FGD68_05095		Heme oxygenase (EC 1.14.99.3)	0.963	0.995	CP083439	587	219	fig|2860285.5.peg.587	KYT88_02920		Heme oxygenase (EC 1.14.99.3)	0.963	0.995	585	219	fig|1573.105.peg.585	Heme oxygenase (EC 1.14.99.3)	0.968	0.995	701	219	fig|1573.106.peg.701	Heme oxygenase (EC 1.14.99.3)	0.959	0.995
NC_009480	686	130	fig|443906.13.peg.686	CMM_0602		Protein of unknown function DUF1304	680840	681232	-	CP040792	1030	130	fig|1401995.10.peg.1030	FGD68_05100		Protein of unknown function DUF1304	0.992	0.992	CP083439	588	130	fig|2860285.5.peg.588	KYT88_02925		Protein of unknown function DUF1304	0.985	0.992	586	130	fig|1573.105.peg.586	Protein of unknown function DUF1304	0.985	0.992	700	130	fig|1573.106.peg.700	Protein of unknown function DUF1304	0.985	0.992
NC_009480	687	341	fig|443906.13.peg.687	CMM_0603		Acryloyl-CoA reductase AcuI/YhdH (EC 1.3.1.84)	681317	682342	-	CP040792	1031	341	fig|1401995.10.peg.1031	FGD68_05105		Acryloyl-CoA reductase AcuI/YhdH (EC 1.3.1.84)	0.971	0.997	CP083439	589	341	fig|2860285.5.peg.589	KYT88_02930		Acryloyl-CoA reductase AcuI/YhdH (EC 1.3.1.84)	0.95	0.997	587	341	fig|1573.105.peg.587	Acryloyl-CoA reductase AcuI/YhdH (EC 1.3.1.84)	0.971	0.997	699	283	fig|1573.106.peg.699	Acryloyl-CoA reductase AcuI/YhdH (EC 1.3.1.84)	0.965	0.996
NC_009480	688	160	fig|443906.13.peg.688	CMM_0604	pfkA	6-phosphofructokinase (EC 2.7.1.11)	682375	682857	-	CP040792	1032	341	fig|1401995.10.peg.1032	FGD68_05110		6-phosphofructokinase (EC 2.7.1.11)	0.981	0.466	CP083439	590	341	fig|2860285.5.peg.590	KYT88_02935		6-phosphofructokinase (EC 2.7.1.11)	0.975	0.466	588	341	fig|1573.105.peg.588	6-phosphofructokinase (EC 2.7.1.11)	0.994	0.466	698	341	fig|1573.106.peg.698	6-phosphofructokinase (EC 2.7.1.11)	0.994	0.466
NC_009480	689	235	fig|443906.13.peg.689	CMM_0605		Uridine kinase family protein YggC homolog	683439	684146	+	CP040792	1033	235	fig|1401995.10.peg.1033	FGD68_05115		Uridine kinase family protein YggC homolog	0.945	0.996	CP083439	591	235	fig|2860285.5.peg.591	KYT88_02940		Uridine kinase family protein YggC homolog	0.957	0.996	589	235	fig|1573.105.peg.589	Uridine kinase family protein YggC homolog	0.962	0.996	697	235	fig|1573.106.peg.697	Uridine kinase family protein YggC homolog	0.957	0.996
NC_009480	690	166	fig|443906.13.peg.690	CMM_0606		General stress protein	684157	684657	-	CP040792	1034	166	fig|1401995.10.peg.1034	FGD68_05120		General stress protein	0.97	0.994	CP083439	592	166	fig|2860285.5.peg.592	KYT88_02945		General stress protein	0.964	0.994	590	166	fig|1573.105.peg.590	General stress protein	0.976	0.994	696	166	fig|1573.106.peg.696	General stress protein	0.964	0.994
NC_009480	691	321	fig|443906.13.peg.691	CMM_0607		hypothetical protein	684723	685688	+	CP040792	1035	321	fig|1401995.10.peg.1035	FGD68_05125		hypothetical protein	0.966	0.997	CP083439	593	321	fig|2860285.5.peg.593	KYT88_02950		hypothetical protein	0.966	0.997	591	321	fig|1573.105.peg.591	hypothetical protein	0.972	0.997	695	321	fig|1573.106.peg.695	hypothetical protein	0.972	0.997
NC_009480	692	266	fig|443906.13.peg.692	CMM_0608		putative membrane protein	685740	686540	-	CP040792	1036	266	fig|1401995.10.peg.1036	FGD68_05130		putative membrane protein	0.974	0.996	CP083439	594	266	fig|2860285.5.peg.594	KYT88_02955		putative membrane protein	0.992	0.996	592	266	fig|1573.105.peg.592	putative membrane protein	0.989	0.996	694	266	fig|1573.106.peg.694	putative membrane protein	0.989	0.996
NC_009480	693	317	fig|443906.13.peg.693	CMM_0609		putative aldose-1-epimerase	686616	687569	+	CP040792	1037	317	fig|1401995.10.peg.1037	FGD68_05135		putative aldose-1-epimerase	0.962	0.997	CP083439	595	317	fig|2860285.5.peg.595	KYT88_02960		putative aldose-1-epimerase	0.975	0.997	593	317	fig|1573.105.peg.593	putative aldose-1-epimerase	0.968	0.997	693	317	fig|1573.106.peg.693	putative aldose-1-epimerase	0.968	0.997
NC_009480	694	155	fig|443906.13.peg.694	CMM_0610		Lactoylglutathione lyase and related lyases	687668	688135	+	CP040792	1038	149	fig|1401995.10.peg.1038	FGD68_05140		Lactoylglutathione lyase and related lyases	0.897	0.993	CP083439	596	160	fig|2860285.5.peg.596	KYT88_02965		Lactoylglutathione lyase and related lyases	0.931	0.994	594	155	fig|1573.105.peg.594	Lactoylglutathione lyase and related lyases	1	0.994	692	155	fig|1573.106.peg.692	Lactoylglutathione lyase and related lyases	1	0.994
NC_009480	695	152	fig|443906.13.peg.695	CMM_0611		Organic hydroperoxide resistance transcriptional regulator	688242	688700	+	CP040792	1039	153	fig|1401995.10.peg.1039	FGD68_05145		Organic hydroperoxide resistance transcriptional regulator	0.979	0.928	CP083439	597	152	fig|2860285.5.peg.597	KYT88_02970		Organic hydroperoxide resistance transcriptional regulator	0.974	0.993	595	152	fig|1573.105.peg.595	Organic hydroperoxide resistance transcriptional regulator	0.987	0.993	691	152	fig|1573.106.peg.691	Organic hydroperoxide resistance transcriptional regulator	0.993	0.993
NC_009480	696	248	fig|443906.13.peg.696	CMM_0612		hypothetical protein	688722	689468	-	CP040792	1040	248	fig|1401995.10.peg.1040	FGD68_05150		hypothetical protein	0.79	0.899										596	247	fig|1573.105.peg.596	hypothetical protein	0.982	0.915
NC_009480	697	586	fig|443906.13.peg.697	CMM_0613	sacC	2,6-beta-fructan 6-levanbiohydrolase (EC 3.2.1.64)	689561	691321	-	CP040792	1041	357	fig|1401995.10.peg.1041	FGD68_05155		2,6-beta-fructan 6-levanbiohydrolase (EC 3.2.1.64)	0.928	0.972	CP083439	599	569	fig|2860285.5.peg.599	KYT88_02980		2,6-beta-fructan 6-levanbiohydrolase (EC 3.2.1.64)	0.956	0.998	597	546	fig|1573.105.peg.597	2,6-beta-fructan 6-levanbiohydrolase (EC 3.2.1.64)	0.963	0.998	689	569	fig|1573.106.peg.689	2,6-beta-fructan 6-levanbiohydrolase (EC 3.2.1.64)	0.967	0.998
NC_009480	698	521	fig|443906.13.peg.698	CMM_0614	sacB	Levansucrase (EC 2.4.1.10)	691469	693034	+	CP040792	1042	324	fig|1401995.10.peg.1042	FGD68_05160		Levansucrase (EC 2.4.1.10)	0.941	0.997	CP083439	601	521	fig|2860285.5.peg.601	KYT88_02985		Levansucrase (EC 2.4.1.10)	0.962	0.998	599	521	fig|1573.105.peg.599	Levansucrase (EC 2.4.1.10)	0.964	0.998	687	521	fig|1573.106.peg.687	Levansucrase (EC 2.4.1.10)	0.964	0.998
NC_009480	699	217	fig|443906.13.peg.699	CMM_0615		hypothetical protein	693118	693771	+	CP040792	1043	217	fig|1401995.10.peg.1043	FGD68_05165		hypothetical protein	0.927	0.945	CP083439	190	236	fig|2860285.5.peg.190	KYT88_00945		Integral membrane protein	0.345	0.729	600	217	fig|1573.105.peg.600	hypothetical protein	0.951	0.94	686	217	fig|1573.106.peg.686	hypothetical protein	0.946	0.94
NC_009480	700	254	fig|443906.13.peg.700	CMM_0616		Conserved membrane protein in copper uptake, YcnI	693943	694707	+	CP040792	1044	254	fig|1401995.10.peg.1044	FGD68_05170		Conserved membrane protein in copper uptake, YcnI	0.972	0.996	CP083439	603	254	fig|2860285.5.peg.603	KYT88_02995		Conserved membrane protein in copper uptake, YcnI	0.98	0.996	601	254	fig|1573.105.peg.601	Conserved membrane protein in copper uptake, YcnI	0.984	0.996	685	254	fig|1573.106.peg.685	Conserved membrane protein in copper uptake, YcnI	0.98	0.996
NC_009480	701	275	fig|443906.13.peg.701	CMM_0617		Copper resistance protein CopC	694704	695531	+	CP040792	1045	274	fig|1401995.10.peg.1045	FGD68_05175		Copper resistance protein CopC	0.953	0.996	CP083439	604	277	fig|2860285.5.peg.604	KYT88_03000		Copper resistance protein CopC	0.932	0.996	602	275	fig|1573.105.peg.602	Copper resistance protein CopC	0.975	0.996	684	275	fig|1573.106.peg.684	Copper resistance protein CopC	0.978	0.996
NC_009480	702	300	fig|443906.13.peg.702	CMM_0618		Transcriptional regulator, LysR family	695606	696508	-	CP040792	1046	300	fig|1401995.10.peg.1046	FGD68_05180		Transcriptional regulator, LysR family	0.997	0.997	CP083439	605	300	fig|2860285.5.peg.605	KYT88_03005		Transcriptional regulator, LysR family	0.997	0.997	603	300	fig|1573.105.peg.603	Transcriptional regulator, LysR family	0.99	0.997	683	300	fig|1573.106.peg.683	Transcriptional regulator, LysR family	0.997	0.997
NC_009480	703	1216	fig|443906.13.peg.703	CMM_0619	putA	Proline dehydrogenase (EC 1.5.5.2) / Delta-1-pyrroline-5-carboxylate dehydrogenase (EC 1.2.1.88)	696681	700331	+	CP040792	1047	1216	fig|1401995.10.peg.1047	FGD68_05185		Proline dehydrogenase (EC 1.5.5.2) / Delta-1-pyrroline-5-carboxylate dehydrogenase (EC 1.2.1.88)	0.983	0.999	CP083439	606	1222	fig|2860285.5.peg.606	KYT88_03010		Proline dehydrogenase (EC 1.5.5.2) / Delta-1-pyrroline-5-carboxylate dehydrogenase (EC 1.2.1.88)	0.983	0.999	230	526	fig|1573.105.peg.230	Aldehyde dehydrogenase (EC 1.2.1.3)	0.299	0.787	681	831	fig|1573.106.peg.681	Proline dehydrogenase (EC 1.5.5.2) / Delta-1-pyrroline-5-carboxylate dehydrogenase (EC 1.2.1.88)	0.989	0.999
NC_009480	704	43	fig|443906.13.peg.704	CMM_0620		hypothetical protein	700353	700484	+
NC_009480	705	234	fig|443906.13.peg.705	CMM_0621		hypothetical protein	700481	701185	+	CP040792	201	272	fig|1401995.10.peg.201	FGD68_01010		hypothetical protein	0.478	0.412	CP083439	607	220	fig|2860285.5.peg.607	KYT88_03015		hypothetical protein	0.932	0.995	606	220	fig|1573.105.peg.606	hypothetical protein	0.964	0.995	679	234	fig|1573.106.peg.679	hypothetical protein	0.957	0.996
NC_009480	706	192	fig|443906.13.peg.706	CMM_0622		Phosphopantetheinyl transferase	701209	701787	+	CP040792	1050	190	fig|1401995.10.peg.1050	FGD68_05200		Phosphopantetheinyl transferase	0.785	0.826	CP083439	608	193	fig|2860285.5.peg.608	KYT88_03020		Phosphopantetheinyl transferase	0.789	0.979	607	193	fig|1573.105.peg.607	Phosphopantetheinyl transferase	0.911	0.99	678	84	fig|1573.106.peg.678	Phosphopantetheinyl transferase	0.904	0.976
NC_009480	707	437	fig|443906.13.peg.707	CMM_0623		putative metallopeptidase	701792	703105	-	CP040792	1051	437	fig|1401995.10.peg.1051	FGD68_05205		putative metallopeptidase	0.936	0.998	CP083439	609	437	fig|2860285.5.peg.609	KYT88_03025		putative metallopeptidase	0.973	0.998	608	437	fig|1573.105.peg.608	putative metallopeptidase	0.984	0.998	677	437	fig|1573.106.peg.677	putative metallopeptidase	0.982	0.998
NC_009480	708	1389	fig|443906.13.peg.708	CMM_0624	npsC	Polyketide synthase modules and related proteins	703102	707271	-	CP040792	1052	1379	fig|1401995.10.peg.1052	FGD68_05210		Polyketide synthase modules and related proteins	0.974	0.98	CP083439	610	1371	fig|2860285.5.peg.610	KYT88_03030		Polyketide synthase modules and related proteins	0.974	0.964	609	1387	fig|1573.105.peg.609	Polyketide synthase modules and related proteins	0.972	0.999	676	1385	fig|1573.106.peg.676	Polyketide synthase modules and related proteins	0.976	0.999
NC_009480	709	122	fig|443906.13.peg.709	CMM_0625		Transcriptional regulator, GntR family	707376	707744	-	CP040792	1053	122	fig|1401995.10.peg.1053	FGD68_05215		Transcriptional regulator, GntR family	0.934	0.992	CP083439	611	122	fig|2860285.5.peg.611	KYT88_03035		Transcriptional regulator, GntR family	0.893	0.992	610	122	fig|1573.105.peg.610	Transcriptional regulator, GntR family	0.926	0.992	675	122	fig|1573.106.peg.675	Transcriptional regulator, GntR family	0.934	0.992
NC_009480	710	123	fig|443906.13.peg.710	CMM_0626		Circumsporozoite protein	707868	708239	+	CP040792	1054	123	fig|1401995.10.peg.1054	FGD68_05220		Circumsporozoite protein	0.959	0.992	CP083439	612	123	fig|2860285.5.peg.612	KYT88_03040		Circumsporozoite protein	0.935	0.992	611	123	fig|1573.105.peg.611	Circumsporozoite protein	0.959	0.992	674	123	fig|1573.106.peg.674	Circumsporozoite protein	0.967	0.992
NC_009480	711	2267	fig|443906.13.peg.711	CMM_0627		Putative large secreted protein	709299	716102	+	CP040793	3089	2170	fig|1401995.10.peg.3089	FGD68_15350		hypothetical protein	0.384	0.947
NC_009480	712	145	fig|443906.13.peg.712	CMM_0628		Transcriptional regulator, AsnC family	716740	717177	-	CP040792	1055	145	fig|1401995.10.peg.1055	FGD68_05225		Transcriptional regulator, AsnC family	1	0.993	CP083439	615	145	fig|2860285.5.peg.615	KYT88_03055		Transcriptional regulator, AsnC family	1	0.993	612	145	fig|1573.105.peg.612	Transcriptional regulator, AsnC family	1	0.993	673	145	fig|1573.106.peg.673	Transcriptional regulator, AsnC family	1	0.993
NC_009480	713	280	fig|443906.13.peg.713	CMM_0629		NG,NG-dimethylarginine dimethylaminohydrolase 1 (EC 3.5.3.18)	717361	718203	+	CP040792	1056	280	fig|1401995.10.peg.1056	FGD68_05230		NG,NG-dimethylarginine dimethylaminohydrolase 1 (EC 3.5.3.18)	0.975	0.996	CP083439	616	280	fig|2860285.5.peg.616	KYT88_03060		NG,NG-dimethylarginine dimethylaminohydrolase 1 (EC 3.5.3.18)	0.979	0.996	613	280	fig|1573.105.peg.613	NG,NG-dimethylarginine dimethylaminohydrolase 1 (EC 3.5.3.18)	0.961	0.996	672	280	fig|1573.106.peg.672	NG,NG-dimethylarginine dimethylaminohydrolase 1 (EC 3.5.3.18)	0.964	0.996
NC_009480	714	423	fig|443906.13.peg.714	CMM_0630	rocD	Ornithine aminotransferase (EC 2.6.1.13)	718215	719486	+	CP040792	1057	414	fig|1401995.10.peg.1057	FGD68_05235	rocD	Ornithine aminotransferase (EC 2.6.1.13)	0.971	0.998	CP083439	617	414	fig|2860285.5.peg.617	KYT88_03065	rocD	Ornithine aminotransferase (EC 2.6.1.13)	0.976	0.998	614	414	fig|1573.105.peg.614	Ornithine aminotransferase (EC 2.6.1.13)	0.971	0.998	671	433	fig|1573.106.peg.671	Ornithine aminotransferase (EC 2.6.1.13)	0.972	0.972
NC_009480	715	119	fig|443906.13.peg.715	CMM_0631		hypothetical protein	719745	720104	+
NC_009480	716	99	fig|443906.13.peg.716	CMM_0632		hypothetical protein	720483	720782	+
NC_009480	717	330	fig|443906.13.peg.717	CMM_0633		Integral membrane protein	720800	721792	-	CP040792	1058	337	fig|1401995.10.peg.1058	FGD68_05240		Integral membrane protein	0.89	0.864	CP083439	618	338	fig|2860285.5.peg.618	KYT88_03070		Integral membrane protein	0.92	0.873	615	336	fig|1573.105.peg.615	Integral membrane protein	0.909	0.964	670	336	fig|1573.106.peg.670	Integral membrane protein	0.909	0.964
NC_009480	718	133	fig|443906.13.peg.718	CMM_0634		hypothetical protein	721857	722258	-										CP083439	619	163	fig|2860285.5.peg.619	KYT88_03075		hypothetical protein	0.642	0.988	616	166	fig|1573.105.peg.616	hypothetical protein	0.662	0.904	669	163	fig|1573.106.peg.669	hypothetical protein	0.671	0.982
NC_009480	719	294	fig|443906.13.peg.719	CMM_0635		UDP-glucose 4-epimerase (EC 5.1.3.2)	722346	723230	-	CP040792	1059	294	fig|1401995.10.peg.1059	FGD68_05245		UDP-glucose 4-epimerase (EC 5.1.3.2)	0.98	0.997	CP083439	620	294	fig|2860285.5.peg.620	KYT88_03080		UDP-glucose 4-epimerase (EC 5.1.3.2)	0.973	0.997	617	294	fig|1573.105.peg.617	UDP-glucose 4-epimerase (EC 5.1.3.2)	0.99	0.997	668	294	fig|1573.106.peg.668	UDP-glucose 4-epimerase (EC 5.1.3.2)	0.993	0.997
NC_009480	720	138	fig|443906.13.peg.720	CMM_0636		hypothetical protein	723227	723643	-	CP040792	1060	138	fig|1401995.10.peg.1060	FGD68_05250		hypothetical protein	0.928	0.993	CP083439	621	140	fig|2860285.5.peg.621	KYT88_03085		hypothetical protein	0.893	0.993	618	138	fig|1573.105.peg.618	hypothetical protein	0.935	0.993	667	136	fig|1573.106.peg.667	hypothetical protein	0.949	0.993
NC_009480	721	411	fig|443906.13.peg.721	CMM_0637		Benzoate transport protein	723640	724875	-	CP040792	1061	411	fig|1401995.10.peg.1061	FGD68_05255		Benzoate transport protein	0.973	0.998	CP083439	622	411	fig|2860285.5.peg.622	KYT88_03090		Benzoate transport protein	0.973	0.998	619	411	fig|1573.105.peg.619	Benzoate transport protein	0.973	0.998	666	194	fig|1573.106.peg.666	Benzoate transport protein	0.959	0.995
NC_009480	722	419	fig|443906.13.peg.722	CMM_0638		hypothetical protein	725136	726395	+	CP040792	1062	422	fig|1401995.10.peg.1062	FGD68_05260		hypothetical protein	0.983	0.988	CP083439	623	422	fig|2860285.5.peg.623	KYT88_03095		hypothetical protein	0.974	0.988	621	422	fig|1573.105.peg.621	hypothetical protein	0.993	0.988	664	422	fig|1573.106.peg.664	hypothetical protein	0.988	0.988
NC_009480	723	240	fig|443906.13.peg.723	CMM_0639		hypothetical protein	726453	727175	+	CP040792	2429	239	fig|1401995.10.peg.2429	FGD68_12100		Putative esterase	0.397	0.912	CP083439	624	244	fig|2860285.5.peg.624	KYT88_03100		putative esterase	0.921	0.98	622	244	fig|1573.105.peg.622	putative esterase	0.938	0.98	663	125	fig|1573.106.peg.663	putative esterase	0.928	0.992
NC_009480	724	151	fig|443906.13.peg.724	CMM_0640		Uncharacterized 17.2 kDa protein in melC2-rnhH intergenic region (ORF3)	727339	727794	+	CP040792	1063	151	fig|1401995.10.peg.1063	FGD68_05265		Uncharacterized 17.2 kDa protein in melC2-rnhH intergenic region (ORF3)	0.987	0.993	CP083439	625	151	fig|2860285.5.peg.625	KYT88_03105		Uncharacterized 17.2 kDa protein in melC2-rnhH intergenic region (ORF3)	0.993	0.993	623	151	fig|1573.105.peg.623	Uncharacterized 17.2 kDa protein in melC2-rnhH intergenic region (ORF3)	1	0.993	662	231	fig|1573.106.peg.662	Uncharacterized 17.2 kDa protein in melC2-rnhH intergenic region (ORF3)	0.993	0.576
NC_009480	725	78	fig|443906.13.peg.725	CMM_0641		hypothetical protein	727797	728033	+	CP040792	1064	78	fig|1401995.10.peg.1064	FGD68_05270		hypothetical protein	1	0.987	CP083439	626	78	fig|2860285.5.peg.626	KYT88_03110		hypothetical protein	1	0.987	624	78	fig|1573.105.peg.624	hypothetical protein	1	0.987	662	231	fig|1573.106.peg.662	Uncharacterized 17.2 kDa protein in melC2-rnhH intergenic region (ORF3)	0.987	0.333
NC_009480	726	265	fig|443906.13.peg.726	CMM_0642		hypothetical protein	728165	728962	+	CP040792	1065	259	fig|1401995.10.peg.1065	FGD68_05275		hypothetical protein	0.78	0.996										625	260	fig|1573.105.peg.625	hypothetical protein	0.906	0.996
NC_009480	727	357	fig|443906.13.peg.727	CMM_0643		NAD(P)H-dependent 2-cyclohexen-1-one reductase	729154	730227	+	CP040792	1066	357	fig|1401995.10.peg.1066	FGD68_05280		NAD(P)H-dependent 2-cyclohexen-1-one reductase	0.983	0.997	CP083439	627	357	fig|2860285.5.peg.627	KYT88_03115		NAD(P)H-dependent 2-cyclohexen-1-one reductase	0.989	0.997	626	398	fig|1573.105.peg.626	NAD(P)H-dependent 2-cyclohexen-1-one reductase	0.989	0.894	661	357	fig|1573.106.peg.661	NAD(P)H-dependent 2-cyclohexen-1-one reductase	0.992	0.997
NC_009480	728	248	fig|443906.13.peg.728	CMM_0644		Two-component transcriptional response regulator, LuxR family	730274	731020	-	CP040792	1719	232	fig|1401995.10.peg.1719	FGD68_08530		Two-component transcriptional response regulator, LuxR family	0.507	0.966	CP083439	628	228	fig|2860285.5.peg.628	KYT88_03120		Two-component transcriptional response regulator, LuxR family	0.965	0.991	627	243	fig|1573.105.peg.627	Two-component transcriptional response regulator, LuxR family	0.927	0.992	660	243	fig|1573.106.peg.660	Two-component transcriptional response regulator, LuxR family	0.915	0.992
NC_009480	729	381	fig|443906.13.peg.729	CMM_0645		Two-component system sensor histidine kinase	731008	732153	-	CP040792	1720	413	fig|1401995.10.peg.1720	FGD68_08535		Putative signal transduction histidine kinase	0.376	0.562	CP083439	629	401	fig|2860285.5.peg.629	KYT88_03125		Two-component system sensor histidine kinase	0.902	0.928	628	401	fig|1573.105.peg.628	Two-component system sensor histidine kinase	0.902	0.93	659	401	fig|1573.106.peg.659	Two-component system sensor histidine kinase	0.905	0.93
NC_009480	730	118	fig|443906.13.peg.730	CMM_0646		hypothetical protein	732294	732650	-	CP040792	1067	121	fig|1401995.10.peg.1067	FGD68_05285		hypothetical protein	0.983	0.967	CP083439	630	118	fig|2860285.5.peg.630	KYT88_03130		hypothetical protein	0.992	0.992	629	118	fig|1573.105.peg.629	hypothetical protein	0.966	0.992	658	118	fig|1573.106.peg.658	hypothetical protein	0.975	0.992
NC_009480	731	199	fig|443906.13.peg.731	CMM_0647		Transcriptional regulator, AcrR family	732755	733354	-	CP040792	1068	199	fig|1401995.10.peg.1068	FGD68_05290		Transcriptional regulator, AcrR family	0.985	0.99	CP083439	631	199	fig|2860285.5.peg.631	KYT88_03135		Transcriptional regulator, AcrR family	1	0.99	630	199	fig|1573.105.peg.630	Transcriptional regulator, AcrR family	1	0.99	657	199	fig|1573.106.peg.657	Transcriptional regulator, AcrR family	1	0.99
NC_009480	732	527	fig|443906.13.peg.732	CMM_0648		Uncharacterized MFS-type transporter	733415	734998	+	CP040792	1069	527	fig|1401995.10.peg.1069	FGD68_05295		Uncharacterized MFS-type transporter	0.96	0.998	CP083439	632	527	fig|2860285.5.peg.632	KYT88_03140		Uncharacterized MFS-type transporter	0.97	0.998	631	527	fig|1573.105.peg.631	Uncharacterized MFS-type transporter	0.968	0.998	656	530	fig|1573.106.peg.656	Uncharacterized MFS-type transporter	0.957	0.998
NC_009480	733	46	fig|443906.13.peg.733	CMM_0649		hypothetical protein	735881	736021	+
NC_009480	734	339	fig|443906.13.peg.734	CMM_0650		Alkanal monooxygenase alpha chain (EC 1.14.14.3)	736095	737114	-	CP040792	1070	339	fig|1401995.10.peg.1070	FGD68_05300		Alkanal monooxygenase alpha chain (EC 1.14.14.3)	0.914	0.994	CP083439	633	339	fig|2860285.5.peg.633	KYT88_03145		Alkanal monooxygenase alpha chain (EC 1.14.14.3)	0.917	0.994	632	339	fig|1573.105.peg.632	Alkanal monooxygenase alpha chain (EC 1.14.14.3)	0.911	0.994	655	339	fig|1573.106.peg.655	Alkanal monooxygenase alpha chain (EC 1.14.14.3)	0.911	0.994
NC_009480	735	356	fig|443906.13.peg.735	CMM_0651		Alkanal monooxygenase alpha chain (EC 1.14.14.3)	737194	738264	-	CP040792	1071	351	fig|1401995.10.peg.1071	FGD68_05305		Alkanal monooxygenase alpha chain (EC 1.14.14.3)	0.89	0.994	CP083439	634	351	fig|2860285.5.peg.634	KYT88_03150		Alkanal monooxygenase alpha chain (EC 1.14.14.3)	0.896	0.994	633	351	fig|1573.105.peg.633	Alkanal monooxygenase alpha chain (EC 1.14.14.3)	0.91	0.997	654	351	fig|1573.106.peg.654	Alkanal monooxygenase alpha chain (EC 1.14.14.3)	0.899	0.994
NC_009480	736	321	fig|443906.13.peg.736	CMM_0652	qorA	Quinone oxidoreductase (EC 1.6.5.5)	738309	739274	-	CP040792	1074	321	fig|1401995.10.peg.1074	FGD68_05320		Quinone oxidoreductase (EC 1.6.5.5)	0.969	0.997	CP083439	635	321	fig|2860285.5.peg.635	KYT88_03155		Quinone oxidoreductase (EC 1.6.5.5)	0.978	0.997	634	321	fig|1573.105.peg.634	Quinone oxidoreductase (EC 1.6.5.5)	0.978	0.997	653	268	fig|1573.106.peg.653	Quinone oxidoreductase (EC 1.6.5.5)	0.959	0.996
NC_009480	737	312	fig|443906.13.peg.737	CMM_0653	cysK	Cysteine synthase (EC 2.5.1.47)	739395	740333	+	CP040792	1075	312	fig|1401995.10.peg.1075	FGD68_05325	cysK	Cysteine synthase (EC 2.5.1.47)	0.955	0.997	CP083439	636	312	fig|2860285.5.peg.636	KYT88_03160	cysK	Cysteine synthase (EC 2.5.1.47)	0.978	0.997	635	312	fig|1573.105.peg.635	Cysteine synthase (EC 2.5.1.47)	0.981	0.997	652	312	fig|1573.106.peg.652	Cysteine synthase (EC 2.5.1.47)	0.981	0.997
NC_009480	738	194	fig|443906.13.peg.738	CMM_0654	cysE	Serine acetyltransferase (EC 2.3.1.30)	740336	740920	+	CP040792	1076	194	fig|1401995.10.peg.1076	FGD68_05330	cysE	Serine acetyltransferase (EC 2.3.1.30)	0.974	0.995	CP083439	637	194	fig|2860285.5.peg.637	KYT88_03165	cysE	Serine acetyltransferase (EC 2.3.1.30)	0.99	0.995	636	194	fig|1573.105.peg.636	Serine acetyltransferase (EC 2.3.1.30)	0.995	0.995	651	194	fig|1573.106.peg.651	Serine acetyltransferase (EC 2.3.1.30)	0.99	0.995
NC_009480	739	219	fig|443906.13.peg.739	CMM_0655		probable RNA methyltransferase	740920	741579	+	CP040792	1077	219	fig|1401995.10.peg.1077	FGD68_05335		probable RNA methyltransferase	0.973	0.995	CP083439	638	224	fig|2860285.5.peg.638	KYT88_03170		probable RNA methyltransferase	0.937	0.982	637	219	fig|1573.105.peg.637	probable RNA methyltransferase	0.972	0.991	650	219	fig|1573.106.peg.650	probable RNA methyltransferase	0.982	0.995
NC_009480	740	186	fig|443906.13.peg.740	CMM_0656		UPF0157 protein SCO7215	741611	742171	+	CP040792	1078	186	fig|1401995.10.peg.1078	FGD68_05340		UPF0157 protein SCO7215	0.856	0.892	CP083439	639	186	fig|2860285.5.peg.639	KYT88_03175		UPF0157 protein SCO7215	0.828	0.93	638	185	fig|1573.105.peg.638	UPF0157 protein SCO7215	0.891	0.941	649	185	fig|1573.106.peg.649	UPF0157 protein SCO7215	0.891	0.941
NC_009480	741	133	fig|443906.13.peg.741	CMM_0657		hypothetical protein	742168	742569	-	CP040792	1079	133	fig|1401995.10.peg.1079	FGD68_05345		hypothetical protein	0.674	0.985	CP083439	641	133	fig|2860285.5.peg.641	KYT88_03185		hypothetical protein	0.97	0.992	639	133	fig|1573.105.peg.639	hypothetical protein	0.962	0.992	648	133	fig|1573.106.peg.648	hypothetical protein	0.962	0.992
NC_009480	742	134	fig|443906.13.peg.742	CMM_0658		RidA/YER057c/UK114 superfamily protein	742737	743141	+																			640	134	fig|1573.105.peg.640	RidA/YER057c/UK114 superfamily protein	0.97	0.993	647	134	fig|1573.106.peg.647	RidA/YER057c/UK114 superfamily protein	0.97	0.993
NC_009480	743	333	fig|443906.13.peg.743	CMM_0659	addB	Adenosine deaminase (EC 3.5.4.4)	743160	744161	-	CP040792	1081	333	fig|1401995.10.peg.1081	FGD68_05355		Adenosine deaminase (EC 3.5.4.4)	0.973	0.997	CP083439	644	333	fig|2860285.5.peg.644	KYT88_03200		Adenosine deaminase (EC 3.5.4.4)	0.976	0.997	641	333	fig|1573.105.peg.641	Adenosine deaminase (EC 3.5.4.4)	0.97	0.997	646	333	fig|1573.106.peg.646	Adenosine deaminase (EC 3.5.4.4)	0.97	0.997
NC_009480	744	102	fig|443906.13.peg.744	CMM_0660		hypothetical protein	744239	744547	+	CP040792	1082	87	fig|1401995.10.peg.1082	FGD68_05360		hypothetical protein	0.874	0.989	CP083439	645	87	fig|2860285.5.peg.645	KYT88_03205		hypothetical protein	0.931	0.989	642	92	fig|1573.105.peg.642	hypothetical protein	0.902	0.989
NC_009480	745	107	fig|443906.13.peg.745			hypothetical protein	744595	744918	+	CP040792	1083	147	fig|1401995.10.peg.1083	FGD68_05365		hypothetical protein	0.897	0.721	CP083439	646	147	fig|2860285.5.peg.646	KYT88_03210		hypothetical protein	0.972	0.721	643	146	fig|1573.105.peg.643	hypothetical protein	0.963	0.726
NC_009480	746	40	fig|443906.13.peg.746			hypothetical protein	744943	745065	+
NC_009480	747	1134	fig|443906.13.peg.747	CMM_0661		putative large ATP-binding protein	745224	748628	+	CP040792	2464	982	fig|1401995.10.peg.2464	FGD68_12275		hypothetical protein	0.239	0.438
NC_009480	748	348	fig|443906.13.peg.748	CMM_0662	adhA	Cinnamyl alcohol dehydrogenase/reductase (EC 1.1.1.195) @ Alcohol dehydrogenase (EC 1.1.1.1)	748784	749830	-	CP040792	1088	348	fig|1401995.10.peg.1088	FGD68_05390		Cinnamyl alcohol dehydrogenase/reductase (EC 1.1.1.195) @ Alcohol dehydrogenase (EC 1.1.1.1)	0.986	0.997	CP083439	658	348	fig|2860285.5.peg.658	KYT88_03265		Cinnamyl alcohol dehydrogenase/reductase (EC 1.1.1.195) @ Alcohol dehydrogenase (EC 1.1.1.1)	0.986	0.997	660	348	fig|1573.105.peg.660	Cinnamyl alcohol dehydrogenase/reductase (EC 1.1.1.195) @ Alcohol dehydrogenase (EC 1.1.1.1)	0.991	0.997	630	348	fig|1573.106.peg.630	Cinnamyl alcohol dehydrogenase/reductase (EC 1.1.1.195) @ Alcohol dehydrogenase (EC 1.1.1.1)	0.989	0.997
NC_009480	749	461	fig|443906.13.peg.749	CMM_0663		para-nitrobenzyl esterase (intracellular esterase B)	749984	751369	+	CP040792	1089	461	fig|1401995.10.peg.1089	FGD68_05395		para-nitrobenzyl esterase (intracellular esterase B)	0.885	0.998	CP083439	659	456	fig|2860285.5.peg.659	KYT88_03270		para-nitrobenzyl esterase (intracellular esterase B)	0.887	0.998	661	461	fig|1573.105.peg.661	para-nitrobenzyl esterase (intracellular esterase B)	0.905	0.998	629	456	fig|1573.106.peg.629	para-nitrobenzyl esterase (intracellular esterase B)	0.915	0.998
NC_009480	750	162	fig|443906.13.peg.750	CMM_0664	SoxR	Redox-sensitive transcriptional activator SoxR	751420	751908	-	CP040792	1090	156	fig|1401995.10.peg.1090	FGD68_05400	soxR	Redox-sensitive transcriptional activator SoxR	0.926	0.994	CP083439	662	162	fig|2860285.5.peg.662	KYT88_03285	soxR	Redox-sensitive transcriptional activator SoxR	0.956	0.981	662	162	fig|1573.105.peg.662	Redox-sensitive transcriptional activator SoxR	0.957	0.994	628	162	fig|1573.106.peg.628	Redox-sensitive transcriptional activator SoxR	0.975	0.994
NC_009480	751	108	fig|443906.13.peg.751	CMM_0665	fdxA	4Fe-4S ferredoxin, iron-sulfur binding	752015	752341	+	CP040792	1091	108	fig|1401995.10.peg.1091	FGD68_05405		4Fe-4S ferredoxin, iron-sulfur binding	1	0.991	CP083439	663	108	fig|2860285.5.peg.663	KYT88_03290		4Fe-4S ferredoxin, iron-sulfur binding	0.991	0.991	663	108	fig|1573.105.peg.663	4Fe-4S ferredoxin, iron-sulfur binding	1	0.991	627	108	fig|1573.106.peg.627	4Fe-4S ferredoxin, iron-sulfur binding	1	0.991
NC_009480	752	164	fig|443906.13.peg.752	CMM_0666		NADH-FMN oxidoreductase	752338	752832	+	CP040792	1092	164	fig|1401995.10.peg.1092	FGD68_05410		NADH-FMN oxidoreductase	0.951	0.994	CP083439	664	164	fig|2860285.5.peg.664	KYT88_03295		NADH-FMN oxidoreductase	0.982	0.994	664	164	fig|1573.105.peg.664	NADH-FMN oxidoreductase	0.976	0.994	626	164	fig|1573.106.peg.626	NADH-FMN oxidoreductase	0.97	0.994
NC_009480	753	641	fig|443906.13.peg.753	CMM_0667		putative secreted protein	752869	754794	-	CP040792	1093	642	fig|1401995.10.peg.1093	FGD68_05415		putative secreted protein	0.958	0.998	CP083439	665	641	fig|2860285.5.peg.665	KYT88_03300		putative secreted protein	0.961	0.998	665	641	fig|1573.105.peg.665	putative secreted protein	0.956	0.998	625	642	fig|1573.106.peg.625	putative secreted protein	0.963	0.998
NC_009480	754	81	fig|443906.13.peg.754			hypothetical protein	755022	755267	-	CP040792	1094	112	fig|1401995.10.peg.1094	FGD68_05420		hypothetical protein	0.844	0.679										667	103	fig|1573.105.peg.667	hypothetical protein	0.883	0.738	623	103	fig|1573.106.peg.623	hypothetical protein	0.883	0.738
NC_009480	755	201	fig|443906.13.peg.755	CMM_0668		Metal-dependent phosphohydrolase, HD subdomain	755406	756011	+	CP040792	1097	212	fig|1401995.10.peg.1097	FGD68_05435		Metal-dependent phosphohydrolase, HD subdomain	0.895	0.939	CP083439	668	201	fig|2860285.5.peg.668	KYT88_03315		Metal-dependent phosphohydrolase, HD subdomain	0.91	0.99	668	206	fig|1573.105.peg.668	Metal-dependent phosphohydrolase, HD subdomain	0.985	0.966	622	206	fig|1573.106.peg.622	Metal-dependent phosphohydrolase, HD subdomain	0.985	0.971
NC_009480	756	94	fig|443906.13.peg.756	CMM_0669		hypothetical protein	756008	756292	+	CP040792	1096	87	fig|1401995.10.peg.1096	FGD68_05430		hypothetical protein	0.597	0.874	CP083439	667	87	fig|2860285.5.peg.667	KYT88_03310		hypothetical protein	0.547	0.954	669	91	fig|1573.105.peg.669	hypothetical protein	0.777	0.989	621	94	fig|1573.106.peg.621	hypothetical protein	0.989	0.989
NC_009480	757	224	fig|443906.13.peg.757	CMM_0670		hypothetical protein	756289	756963	-																			670	190	fig|1573.105.peg.670	hypothetical protein	0.9	0.995
NC_009480	758	695	fig|443906.13.peg.758	CMM_0671		Phage infection protein	757050	759137	-	CP040792	1099	701	fig|1401995.10.peg.1099	FGD68_05445		Phage infection protein	0.95	0.99	CP083439	670	701	fig|2860285.5.peg.670	KYT88_03325		Phage infection protein	0.95	0.99	672	701	fig|1573.105.peg.672	Phage infection protein	0.942	0.99	619	701	fig|1573.106.peg.619	Phage infection protein	0.941	0.99
NC_009480	759	222	fig|443906.13.peg.759	CMM_0672		hypothetical protein	759152	759820	-	CP040792	1100	222	fig|1401995.10.peg.1100	FGD68_05450		hypothetical protein	0.932	0.995	CP083439	671	222	fig|2860285.5.peg.671	KYT88_03330		hypothetical protein	0.928	0.995	673	222	fig|1573.105.peg.673	hypothetical protein	0.932	0.995	618	222	fig|1573.106.peg.618	hypothetical protein	0.928	0.995
NC_009480	760	227	fig|443906.13.peg.760	CMM_0673		Transcriptional regulator, AcrR family	759817	760500	-	CP040792	1101	226	fig|1401995.10.peg.1101	FGD68_05455		Transcriptional regulator, AcrR family	0.953	0.938	CP083439	672	227	fig|2860285.5.peg.672	KYT88_03335		Transcriptional regulator, AcrR family	0.934	0.93	674	227	fig|1573.105.peg.674	Transcriptional regulator, AcrR family	0.952	0.996	617	227	fig|1573.106.peg.617	Transcriptional regulator, AcrR family	0.943	0.996
NC_009480	761	437	fig|443906.13.peg.761	CMM_0674		Transcriptional regulator, AraC family	760594	761907	-	CP040792	1102	431	fig|1401995.10.peg.1102	FGD68_05460		Transcriptional regulator, AraC family	0.805	0.998	CP083439	673	436	fig|2860285.5.peg.673	KYT88_03340		Transcriptional regulator, AraC family	0.931	0.998	675	439	fig|1573.105.peg.675	Transcriptional regulator, AraC family	0.95	0.998	616	439	fig|1573.106.peg.616	Transcriptional regulator, AraC family	0.945	0.998
NC_009480	762	67	fig|443906.13.peg.762	CMM_0675		hypothetical protein	762248	762451	+	CP040792	1103	67	fig|1401995.10.peg.1103	FGD68_05465		hypothetical protein	1	0.985	CP083439	674	67	fig|2860285.5.peg.674	KYT88_03345		hypothetical protein	1	0.985	676	67	fig|1573.105.peg.676	hypothetical protein	1	0.985	615	67	fig|1573.106.peg.615	hypothetical protein	1	0.985
NC_009480	763	1007	fig|443906.13.peg.763	CMM_0676	sbcC	Exonuclease SbcC	762473	765496	-	CP040792	1104	1012	fig|1401995.10.peg.1104	FGD68_05470		Exonuclease SbcC	0.943	0.999	CP083439	675	1008	fig|2860285.5.peg.675	KYT88_03350		Exonuclease SbcC	0.946	0.999	677	1015	fig|1573.105.peg.677	Exonuclease SbcC	0.951	0.999	614	1015	fig|1573.106.peg.614	Exonuclease SbcC	0.946	0.999
NC_009480	764	388	fig|443906.13.peg.764	CMM_0677	sbcD	Exonuclease SbcD	765496	766662	-	CP040792	1105	388	fig|1401995.10.peg.1105	FGD68_05475		Exonuclease SbcD	0.948	0.997	CP083439	676	388	fig|2860285.5.peg.676	KYT88_03355		Exonuclease SbcD	0.954	0.997	678	388	fig|1573.105.peg.678	Exonuclease SbcD	0.956	0.997	612	269	fig|1573.106.peg.612	Exonuclease SbcD	0.946	0.896
NC_009480	765	155	fig|443906.13.peg.765			hypothetical protein	767121	767588	-
NC_009480	766	687	fig|443906.13.peg.766	CMM_0678	pknC	hypothetical protein	767574	769637	+
NC_009480	767	212	fig|443906.13.peg.767	CMM_0679		hypothetical protein	769707	770345	+	CP040792	590	194	fig|1401995.10.peg.590	FGD68_02965		Acetyltransferase	0.29	0.887	CP083439	155	194	fig|2860285.5.peg.155	KYT88_00775		Acetyltransferase	0.297	0.881	162	194	fig|1573.105.peg.162	Acetyltransferase	0.295	0.887	1127	194	fig|1573.106.peg.1127	Acetyltransferase	0.284	0.851
NC_009480	768	896	fig|443906.13.peg.768	CMM_0680		Long-chain-fatty-acid--CoA ligase (EC 6.2.1.3)	770342	773032	+										CP083439	1471	562	fig|2860285.5.peg.1471	KYT88_07325		Long-chain-fatty-acid--CoA ligase (EC 6.2.1.3)	0.252	0.883
NC_009480	769	415	fig|443906.13.peg.769	CMM_0681	fabB	3-oxoacyl-[acyl-carrier-protein] synthase, KASII (EC 2.3.1.179)	773029	774276	+	CP040792	2113	413	fig|1401995.10.peg.2113	FGD68_10500		3-oxoacyl-[acyl-carrier-protein] synthase, KASII (EC 2.3.1.179)	0.359	0.988	CP083439	1677	413	fig|2860285.5.peg.1677	KYT88_08380		3-oxoacyl-[acyl-carrier-protein] synthase, KASII (EC 2.3.1.179)	0.359	0.988	1713	413	fig|1573.105.peg.1713	3-oxoacyl-[acyl-carrier-protein] synthase, KASII (EC 2.3.1.179)	0.359	0.988	2739	413	fig|1573.106.peg.2739	3-oxoacyl-[acyl-carrier-protein] synthase, KASII (EC 2.3.1.179)	0.359	0.988
NC_009480	770	549	fig|443906.13.peg.770	CMM_0682	ilvG	hypothetical protein	774273	775922	+	CP040792	1522	611	fig|1401995.10.peg.1522	FGD68_07560		Acetolactate synthase large subunit (EC 2.2.1.6)	0.251	0.768	CP083439	1145	611	fig|2860285.5.peg.1145	KYT88_05675		Acetolactate synthase large subunit (EC 2.2.1.6)	0.253	0.768	1149	611	fig|1573.105.peg.1149	Acetolactate synthase large subunit (EC 2.2.1.6)	0.268	0.535	143	611	fig|1573.106.peg.143	Acetolactate synthase large subunit (EC 2.2.1.6)	0.269	0.534
NC_009480	771	211	fig|443906.13.peg.771	CMM_0683	coaBC	Phosphopantothenoylcysteine decarboxylase (EC 4.1.1.36) homolog	775919	776554	+	CP040792	2276	404	fig|1401995.10.peg.2276	FGD68_11325	coaBC	Phosphopantothenoylcysteine decarboxylase (EC 4.1.1.36) / Phosphopantothenoylcysteine synthetase (EC 6.3.2.5)	0.315	0.344	CP083439	1848	403	fig|2860285.5.peg.1848	KYT88_09245	coaBC	Phosphopantothenoylcysteine decarboxylase (EC 4.1.1.36) / Phosphopantothenoylcysteine synthetase (EC 6.3.2.5)	0.307	0.395	1877	404	fig|1573.105.peg.1877	Phosphopantothenoylcysteine decarboxylase (EC 4.1.1.36) / Phosphopantothenoylcysteine synthetase (EC 6.3.2.5)	0.307	0.394
NC_009480	772	232	fig|443906.13.peg.772	CMM_0684		ABC-type antimicrobial peptide transport system, ATPase component	776547	777245	+	CP040792	2527	235	fig|1401995.10.peg.2527	FGD68_12600		ABC-type antimicrobial peptide transport system, ATPase component	0.42	0.889	CP083440	3134	227	fig|2860285.5.peg.3134	KYT88_15680		ABC-type antimicrobial peptide transport system, ATPase component	0.421	0.921	2805	250	fig|1573.105.peg.2805	ABC transporter, ATP-binding protein	0.493	0.896	1628	250	fig|1573.106.peg.1628	ABC transporter, ATP-binding protein	0.498	0.896
NC_009480	773	409	fig|443906.13.peg.773	CMM_0685		ABC transporter, permease protein	777242	778471	+																			2806	436	fig|1573.105.peg.2806	ABC-type antimicrobial peptide transport system, permease component	0.34	0.986	1627	436	fig|1573.106.peg.1627	ABC-type antimicrobial peptide transport system, permease component	0.336	0.986
NC_009480	774	58	fig|443906.13.peg.774			hypothetical protein	778523	778699	+
NC_009480	775	229	fig|443906.13.peg.775	CMM_0686		hypothetical protein	778696	779385	+
NC_009480	776	279	fig|443906.13.peg.776	CMM_0687		Oxidoreductase of short-chain	779420	780259	-	CP040792	1107	289	fig|1401995.10.peg.1107	FGD68_05485		Oxidoreductase of short-chain	0.952	0.934	CP083439	178	276	fig|2860285.5.peg.178	KYT88_00885		Short-chain dehydrogenase/reductase SDR precursor	0.386	0.877	185	276	fig|1573.105.peg.185	Short-chain dehydrogenase/reductase SDR precursor	0.386	0.877	1100	276	fig|1573.106.peg.1100	Short-chain dehydrogenase/reductase SDR precursor	0.373	0.877
NC_009480	777	158	fig|443906.13.peg.777	CMM_0688		hypothetical protein	780416	780892	+	CP040792	1108	158	fig|1401995.10.peg.1108	FGD68_05490		hypothetical protein	0.987	0.994										681	158	fig|1573.105.peg.681	hypothetical protein	0.981	0.994	608	158	fig|1573.106.peg.608	hypothetical protein	0.994	0.994
NC_009480	778	429	fig|443906.13.peg.778	CMM_0689	purA	Adenylosuccinate synthetase (EC 6.3.4.4)	780975	782264	+	CP040792	1109	429	fig|1401995.10.peg.1109	FGD68_05495		Adenylosuccinate synthetase (EC 6.3.4.4)	0.993	0.998	CP083439	684	429	fig|2860285.5.peg.684	KYT88_03375		Adenylosuccinate synthetase (EC 6.3.4.4)	0.993	0.998	682	429	fig|1573.105.peg.682	Adenylosuccinate synthetase (EC 6.3.4.4)	0.995	0.998
NC_009480	779	42	fig|443906.13.peg.779	CMM_0690		hypothetical protein	782357	782485	+	CP040792	1110	42	fig|1401995.10.peg.1110			hypothetical protein	0.976	0.976	CP083439	685	42	fig|2860285.5.peg.685			hypothetical protein	0.952	0.976	683	42	fig|1573.105.peg.683	hypothetical protein	0.976	0.976	606	42	fig|1573.106.peg.606	hypothetical protein	0.976	0.976
NC_009480	780	150	fig|443906.13.peg.780	CMM_0691		Transcriptional regulator, MarR family	782498	782950	-	CP040792	1112	148	fig|1401995.10.peg.1112	FGD68_05505		Transcriptional regulator, MarR family	0.946	0.986	CP083439	688	150	fig|2860285.5.peg.688	KYT88_03390		Transcriptional regulator, MarR family	0.938	0.967	688	148	fig|1573.105.peg.688	Transcriptional regulator, MarR family	0.966	0.986	601	148	fig|1573.106.peg.601	Transcriptional regulator, MarR family	0.966	0.986
NC_009480	781	122	fig|443906.13.peg.781	CMM_0692		hypothetical protein	783012	783380	+	CP040792	1113	122	fig|1401995.10.peg.1113	FGD68_05510		hypothetical protein	0.943	0.992	CP083439	689	122	fig|2860285.5.peg.689	KYT88_03395		hypothetical protein	0.918	0.992	689	122	fig|1573.105.peg.689	hypothetical protein	0.926	0.992	600	122	fig|1573.106.peg.600	hypothetical protein	0.934	0.992
NC_009480	782	249	fig|443906.13.peg.782	CMM_0693		hypothetical protein	783456	784205	+	CP040792	1157	253	fig|1401995.10.peg.1157	FGD68_05730		hypothetical protein	0.402	0.976
NC_009480	783	178	fig|443906.13.peg.783	CMM_0694		tunicamycin resistance	784209	784745	-	CP040792	1114	177	fig|1401995.10.peg.1114	FGD68_05515		tunicamycin resistance	0.909	0.989	CP083439	691	174	fig|2860285.5.peg.691	KYT88_03405		tunicamycin resistance	0.937	0.994	690	178	fig|1573.105.peg.690	tunicamycin resistance	0.944	0.994	597	78	fig|1573.106.peg.597	tunicamycin resistance	0.955	0.833
NC_009480	784	142	fig|443906.13.peg.784	CMM_0695		hypothetical protein	784899	785327	+	CP040792	1115	142	fig|1401995.10.peg.1115	FGD68_05520		hypothetical protein	0.979	0.993	CP083439	692	142	fig|2860285.5.peg.692	KYT88_03410		hypothetical protein	0.972	0.993	692	142	fig|1573.105.peg.692	hypothetical protein	0.979	0.993	596	142	fig|1573.106.peg.596	hypothetical protein	0.993	0.993
NC_009480	785	312	fig|443906.13.peg.785	CMM_0696		Beta-ketoadipate enol-lactone hydrolase (EC 3.1.1.24)	785365	786303	-	CP040792	1117	312	fig|1401995.10.peg.1117	FGD68_05530		Beta-ketoadipate enol-lactone hydrolase (EC 3.1.1.24)	0.939	0.99	CP083439	694	312	fig|2860285.5.peg.694	KYT88_03420		Beta-ketoadipate enol-lactone hydrolase (EC 3.1.1.24)	0.952	0.99	693	312	fig|1573.105.peg.693	Beta-ketoadipate enol-lactone hydrolase (EC 3.1.1.24)	0.929	0.997	595	312	fig|1573.106.peg.595	Beta-ketoadipate enol-lactone hydrolase (EC 3.1.1.24)	0.949	0.997
NC_009480	786	95	fig|443906.13.peg.786	CMM_0697		Transcriptional regulator, Xre family	786349	786636	-	CP040792	514	78	fig|1401995.10.peg.514	FGD68_02610		Transcriptional regulator, Xre family	0.52	0.91	CP083439	80	78	fig|2860285.5.peg.80	KYT88_00410		Transcriptional regulator, Xre family	0.507	0.91	694	75	fig|1573.105.peg.694	Uncharacterized transcriptional regulator YozG, Cro/CI family	0.971	0.907	594	75	fig|1573.106.peg.594	Uncharacterized transcriptional regulator YozG, Cro/CI family	0.986	0.907
NC_009480	787	214	fig|443906.13.peg.787	CMM_0698		hypothetical protein	786623	787267	-																			695	229	fig|1573.105.peg.695	hypothetical protein	0.638	0.948	593	229	fig|1573.106.peg.593	hypothetical protein	0.638	0.948
NC_009480	788	496	fig|443906.13.peg.788	CMM_0699		Two-component system sensor histidine kinase	787367	788857	-	CP040792	1118	491	fig|1401995.10.peg.1118	FGD68_05535		Two-component system sensor histidine kinase	0.896	0.996	CP083439	697	541	fig|2860285.5.peg.697	KYT88_03435		Two-component system sensor histidine kinase	0.929	0.915	696	491	fig|1573.105.peg.696	Two-component system sensor histidine kinase	0.934	0.986	592	491	fig|1573.106.peg.592	Two-component system sensor histidine kinase	0.938	0.986
NC_009480	789	222	fig|443906.13.peg.789	CMM_0700		regulatory protein	788854	789522	-	CP040792	1119	236	fig|1401995.10.peg.1119	FGD68_05540		regulatory protein	0.986	0.936	CP083439	698	236	fig|2860285.5.peg.698	KYT88_03440		regulatory protein	0.973	0.936	697	236	fig|1573.105.peg.697	regulatory protein	0.986	0.936	591	222	fig|1573.106.peg.591	regulatory protein	0.982	0.995
NC_009480	790	232	fig|443906.13.peg.790	CMM_0701		hypothetical protein	789670	790368	+										CP083439	699	232	fig|2860285.5.peg.699			hypothetical protein	0.987	0.996	698	229	fig|1573.105.peg.698	hypothetical protein	0.961	0.996
NC_009480	791	213	fig|443906.13.peg.791	CMM_0702		Acetyltransferase, GNAT family	790440	791081	+	CP040792	1121	213	fig|1401995.10.peg.1121	FGD68_05550		Acetyltransferase, GNAT family	0.976	0.991	CP083439	700	213	fig|2860285.5.peg.700	KYT88_03455		Acetyltransferase, GNAT family	0.972	0.995	699	213	fig|1573.105.peg.699	Acetyltransferase, GNAT family	0.995	0.995	589	213	fig|1573.106.peg.589	Acetyltransferase, GNAT family	0.991	0.995
NC_009480	792	121	fig|443906.13.peg.792	CMM_0703		hypothetical protein	791116	791481	-	CP040792	1122	121	fig|1401995.10.peg.1122	FGD68_05555		hypothetical protein	0.917	0.983	CP083439	701	121	fig|2860285.5.peg.701	KYT88_03460		hypothetical protein	0.917	0.992	700	121	fig|1573.105.peg.700	hypothetical protein	0.983	0.992	588	121	fig|1573.106.peg.588	hypothetical protein	0.983	0.992
NC_009480	793	160	fig|443906.13.peg.793	CMM_0704		hypothetical protein	791849	792331	-	CP040792	1123	166	fig|1401995.10.peg.1123	FGD68_05560		hypothetical protein	0.846	0.892	CP083439	702	164	fig|2860285.5.peg.702	KYT88_03465		hypothetical protein	0.919	0.963	701	160	fig|1573.105.peg.701	hypothetical protein	0.969	0.994	587	165	fig|1573.106.peg.587	hypothetical protein	0.957	0.83
NC_009480	794	47	fig|443906.13.peg.794			hypothetical protein	792656	792799	+										CP083439	704	90	fig|2860285.5.peg.704	KYT88_03470		hypothetical protein	0.444	0.989	703	90	fig|1573.105.peg.703	hypothetical protein	0.437	0.956	585	90	fig|1573.106.peg.585	hypothetical protein	0.433	0.989
NC_009480	795	117	fig|443906.13.peg.795	CMM_0705		hypothetical protein	792835	793188	+	CP040792	1125	130	fig|1401995.10.peg.1125	FGD68_05570		hypothetical protein	0.897	0.892	CP083439	705	130	fig|2860285.5.peg.705	KYT88_03475		hypothetical protein	0.94	0.892	704	130	fig|1573.105.peg.704	hypothetical protein	0.94	0.892	584	130	fig|1573.106.peg.584	hypothetical protein	0.94	0.892
NC_009480	796	689	fig|443906.13.peg.796	CMM_0706	pbpB	Beta-lactamase class C-like and penicillin binding proteins (PBPs) superfamily	793298	795367	+	CP040792	106	460	fig|1401995.10.peg.106	FGD68_00520		Beta-lactamase class C-like and penicillin binding proteins (PBPs) superfamily	0.292	0.65	CP083439	706	690	fig|2860285.5.peg.706	KYT88_03480		Beta-lactamase class C-like and penicillin binding proteins (PBPs) superfamily	0.938	0.999	705	687	fig|1573.105.peg.705	Beta-lactamase class C-like and penicillin binding proteins (PBPs) superfamily	0.945	0.999	583	687	fig|1573.106.peg.583	Beta-lactamase class C-like and penicillin binding proteins (PBPs) superfamily	0.933	0.999
NC_009480	797	477	fig|443906.13.peg.797	CMM_0707		Two-component system sensor histidine kinase	795367	796800	+	CP040792	825	475	fig|1401995.10.peg.825	FGD68_04105		Two-component system sensor histidine kinase	0.323	0.893	CP083439	707	476	fig|2860285.5.peg.707	KYT88_03485		Two-component system sensor histidine kinase	0.904	0.998	706	486	fig|1573.105.peg.706	Two-component system sensor histidine kinase	0.966	0.965	582	409	fig|1573.106.peg.582	Two-component system sensor histidine kinase	0.961	0.998
NC_009480	798	226	fig|443906.13.peg.798	CMM_0708		Two-component transcriptional response regulator, LuxR family	796797	797477	+	CP040792	824	243	fig|1401995.10.peg.824	FGD68_04100		Two-component transcriptional response regulator, LuxR family	0.472	0.909	CP083439	708	226	fig|2860285.5.peg.708	KYT88_03490		Two-component transcriptional response regulator, LuxR family	0.965	0.996	707	226	fig|1573.105.peg.707	Two-component transcriptional response regulator, LuxR family	0.987	0.996	581	226	fig|1573.106.peg.581	Two-component transcriptional response regulator, LuxR family	0.987	0.996
NC_009480	799	139	fig|443906.13.peg.799	CMM_0709		Organic hydroperoxide resistance protein	797660	798079	+	CP040792	1126	139	fig|1401995.10.peg.1126	FGD68_05575		Organic hydroperoxide resistance protein	1	0.993	CP083439	709	139	fig|2860285.5.peg.709	KYT88_03495		Organic hydroperoxide resistance protein	1	0.993	708	139	fig|1573.105.peg.708	Organic hydroperoxide resistance protein	1	0.993	580	139	fig|1573.106.peg.580	Organic hydroperoxide resistance protein	1	0.993
NC_009480	800	90	fig|443906.13.peg.800	CMM_0710	tyrA	Chorismate mutase I (EC 5.4.99.5)	798273	798545	+	CP040792	1127	127	fig|1401995.10.peg.1127	FGD68_05580		Chorismate mutase I (EC 5.4.99.5)	0.978	0.701	CP083439	710	127	fig|2860285.5.peg.710	KYT88_03500		Chorismate mutase I (EC 5.4.99.5)	0.967	0.701	709	127	fig|1573.105.peg.709	Chorismate mutase I (EC 5.4.99.5)	0.956	0.701	579	127	fig|1573.106.peg.579	Chorismate mutase I (EC 5.4.99.5)	0.956	0.701
NC_009480	801	327	fig|443906.13.peg.801	CMM_0711		hypothetical protein	798577	799560	-	CP040792	1128	327	fig|1401995.10.peg.1128	FGD68_05585		hypothetical protein	0.972	0.997	CP083439	711	327	fig|2860285.5.peg.711	KYT88_03505		hypothetical protein	0.969	0.997
NC_009480	802	276	fig|443906.13.peg.802	CMM_0712		Endonuclease/exonuclease/phosphatase family protein	799650	800480	-	CP040792	1129	276	fig|1401995.10.peg.1129	FGD68_05590		Endonuclease/exonuclease/phosphatase family protein	0.986	0.996	CP083439	712	276	fig|2860285.5.peg.712	KYT88_03510		Endonuclease/exonuclease/phosphatase family protein	0.978	0.996	711	276	fig|1573.105.peg.711	Endonuclease/exonuclease/phosphatase family protein	0.986	0.996	576	276	fig|1573.106.peg.576	Endonuclease/exonuclease/phosphatase family protein	0.982	0.996
NC_009480	803	195	fig|443906.13.peg.803	CMM_0713		hypothetical protein	800539	801126	-	CP040792	1130	196	fig|1401995.10.peg.1130	FGD68_05595		hypothetical protein	0.984	0.939	CP083439	713	175	fig|2860285.5.peg.713	KYT88_03515		hypothetical protein	0.981	0.897	712	195	fig|1573.105.peg.712	hypothetical protein	0.99	0.995
NC_009480	804	624	fig|443906.13.peg.804	CMM_0714		Methyl-accepting chemotaxis protein	801284	803158	-	CP040792	1131	625	fig|1401995.10.peg.1131	FGD68_05600		Methyl-accepting chemotaxis protein	0.963	0.998	CP083439	714	624	fig|2860285.5.peg.714	KYT88_03520		Methyl-accepting chemotaxis protein	0.966	0.998	713	624	fig|1573.105.peg.713	Methyl-accepting chemotaxis protein	0.974	0.998	574	624	fig|1573.106.peg.574	Methyl-accepting chemotaxis protein	0.978	0.998
NC_009480	805	570	fig|443906.13.peg.805	CMM_0715	wzy2	hypothetical protein	803155	804867	-	CP040792	1132	570	fig|1401995.10.peg.1132	FGD68_05605		hypothetical protein	0.982	0.998	CP083439	715	570	fig|2860285.5.peg.715	KYT88_03525		hypothetical protein	0.972	0.998	714	570	fig|1573.105.peg.714	hypothetical protein	0.988	0.998	573	570	fig|1573.106.peg.573	hypothetical protein	0.991	0.998
NC_009480	806	349	fig|443906.13.peg.806	CMM_0716	wcnG	Polysaccharide pyruvyl transferase CsaB	804846	805895	-	CP040792	1133	349	fig|1401995.10.peg.1133	FGD68_05610		Polysaccharide pyruvyl transferase CsaB	0.957	0.997	CP083439	716	349	fig|2860285.5.peg.716	KYT88_03530		Polysaccharide pyruvyl transferase CsaB	0.966	0.997	715	349	fig|1573.105.peg.715	Polysaccharide pyruvyl transferase CsaB	0.971	0.997	572	172	fig|1573.106.peg.572	Polysaccharide pyruvyl transferase CsaB	0.977	0.994
NC_009480	807	396	fig|443906.13.peg.807	CMM_0717	wzx2	putative minor tail protein	805892	807082	-	CP040792	1134	396	fig|1401995.10.peg.1134	FGD68_05615		putative minor tail protein	0.982	0.997	CP083439	717	396	fig|2860285.5.peg.717	KYT88_03535		putative minor tail protein	0.972	0.997	716	396	fig|1573.105.peg.716	putative minor tail protein	0.98	0.997	571	396	fig|1573.106.peg.571	putative minor tail protein	0.975	0.997
NC_009480	808	349	fig|443906.13.peg.808	CMM_0718	wcnE	Glycosyl transferase, group 1 family protein	807079	808128	-	CP040792	1135	349	fig|1401995.10.peg.1135	FGD68_05620		Glycosyl transferase, group 1 family protein	0.977	0.997	CP083439	718	348	fig|2860285.5.peg.718	KYT88_03540		Glycosyl transferase, group 1 family protein	0.977	0.997	717	348	fig|1573.105.peg.717	Glycosyl transferase, group 1 family protein	0.989	0.997	570	348	fig|1573.106.peg.570	Glycosyl transferase, group 1 family protein	0.991	0.997
NC_009480	809	376	fig|443906.13.peg.809	CMM_0719	wcnD	Glycosyl transferase, group 1 family protein	808125	809255	-	CP040792	1136	376	fig|1401995.10.peg.1136	FGD68_05625		Glycosyl transferase, group 1 family protein	0.989	0.997	CP083439	719	376	fig|2860285.5.peg.719	KYT88_03545		Glycosyl transferase, group 1 family protein	0.997	0.997	718	376	fig|1573.105.peg.718	Glycosyl transferase, group 1 family protein	1	0.997	569	376	fig|1573.106.peg.569	Glycosyl transferase, group 1 family protein	0.997	0.997
NC_009480	810	491	fig|443906.13.peg.810	CMM_0720	wcnC	Undecaprenyl-phosphate glycophosphotransferase	809255	810730	-	CP040792	1137	491	fig|1401995.10.peg.1137	FGD68_05630		Undecaprenyl-phosphate glycophosphotransferase	0.994	0.998	CP083439	720	491	fig|2860285.5.peg.720	KYT88_03550		Undecaprenyl-phosphate glycophosphotransferase	0.994	0.998	719	491	fig|1573.105.peg.719	Undecaprenyl-phosphate glycophosphotransferase	0.994	0.998	568	491	fig|1573.106.peg.568	Undecaprenyl-phosphate glycophosphotransferase	0.996	0.998
NC_009480	811	239	fig|443906.13.peg.811	CMM_0721	wzb	Low molecular weight protein-tyrosine-phosphatase (EC 3.1.3.48)	810821	811540	-	CP040792	1138	239	fig|1401995.10.peg.1138	FGD68_05635		Low molecular weight protein-tyrosine-phosphatase (EC 3.1.3.48)	0.983	0.996	CP083439	721	239	fig|2860285.5.peg.721	KYT88_03555		Low molecular weight protein-tyrosine-phosphatase (EC 3.1.3.48)	0.987	0.996	720	239	fig|1573.105.peg.720	Low molecular weight protein-tyrosine-phosphatase (EC 3.1.3.48)	0.992	0.996	1325	198	fig|1573.106.peg.1325	Low molecular weight protein tyrosine phosphatase (EC 3.1.3.48)	0.368	0.444
NC_009480	812	456	fig|443906.13.peg.812	CMM_0722	wzc	Tyrosine-protein kinase (EC 2.7.10.2)	811550	812920	-	CP040792	1139	470	fig|1401995.10.peg.1139	FGD68_05640		Tyrosine-protein kinase (EC 2.7.10.2)	0.989	0.968	CP083439	722	470	fig|2860285.5.peg.722	KYT88_03560		Tyrosine-protein kinase (EC 2.7.10.2)	0.993	0.968	721	470	fig|1573.105.peg.721	Tyrosine-protein kinase (EC 2.7.10.2)	0.993	0.968	567	470	fig|1573.106.peg.567	Tyrosine-protein kinase (EC 2.7.10.2)	0.993	0.968
NC_009480	813	721	fig|443906.13.peg.813	CMM_0723	wcnB	Acyltransferase 3	813285	815450	+	CP040792	1141	351	fig|1401995.10.peg.1141	FGD68_05650		Acyltransferase 3	0.941	0.909	CP083439	723	760	fig|2860285.5.peg.723	KYT88_03565		Acyltransferase 3	0.959	0.939	722	760	fig|1573.105.peg.722	Acyltransferase 3	0.976	0.939	566	760	fig|1573.106.peg.566	Acyltransferase 3	0.964	0.939
NC_009480	814	345	fig|443906.13.peg.814	CMM_0724	wcnA	Acyltransferase family protein	815640	816677	-	CP040792	1142	345	fig|1401995.10.peg.1142	FGD68_05655		Acyltransferase family protein	0.988	0.997	CP083439	724	345	fig|2860285.5.peg.724	KYT88_03570		Acyltransferase family protein	0.991	0.997	723	345	fig|1573.105.peg.723	Acyltransferase family protein	0.997	0.997	565	345	fig|1573.106.peg.565	Acyltransferase family protein	0.997	0.997
NC_009480	815	236	fig|443906.13.peg.815	CMM_0725		hypothetical protein	816769	817479	-	CP040792	1143	236	fig|1401995.10.peg.1143	FGD68_05660		hypothetical protein	0.958	0.996	CP083439	725	236	fig|2860285.5.peg.725	KYT88_03575		hypothetical protein	0.962	0.996	724	236	fig|1573.105.peg.724	hypothetical protein	0.962	0.996	564	236	fig|1573.106.peg.564	hypothetical protein	0.962	0.996
NC_009480	816	349	fig|443906.13.peg.816	CMM_0726		Endonuclease/exonuclease/phosphatase family protein	817680	818729	-	CP040792	1144	350	fig|1401995.10.peg.1144	FGD68_05665		Endonuclease/exonuclease/phosphatase family protein	0.971	0.997	CP083439	726	350	fig|2860285.5.peg.726	KYT88_03580		Endonuclease/exonuclease/phosphatase family protein	0.969	0.997	725	382	fig|1573.105.peg.725	Endonuclease/exonuclease/phosphatase family protein	0.98	0.914	563	382	fig|1573.106.peg.563	Endonuclease/exonuclease/phosphatase family protein	0.974	0.914
NC_009480	817	265	fig|443906.13.peg.817	CMM_0727		Dienelactone hydrolase family protein	818980	819777	-	CP040792	1145	265	fig|1401995.10.peg.1145	FGD68_05670		Dienelactone hydrolase family protein	0.958	0.996	CP083439	727	265	fig|2860285.5.peg.727	KYT88_03585		Dienelactone hydrolase family protein	0.97	0.996	726	265	fig|1573.105.peg.726	Dienelactone hydrolase family protein	0.989	0.996	562	265	fig|1573.106.peg.562	Dienelactone hydrolase family protein	0.981	0.996
NC_009480	818	786	fig|443906.13.peg.818	CMM_0728	purL	Phosphoribosylformylglycinamidine synthase, synthetase subunit (EC 6.3.5.3)	819780	822140	-	CP040792	1146	787	fig|1401995.10.peg.1146	FGD68_05675	purL	Phosphoribosylformylglycinamidine synthase, synthetase subunit (EC 6.3.5.3)	0.985	0.999	CP083439	728	787	fig|2860285.5.peg.728	KYT88_03590	purL	Phosphoribosylformylglycinamidine synthase, synthetase subunit (EC 6.3.5.3)	0.986	0.999							561	787	fig|1573.106.peg.561	Phosphoribosylformylglycinamidine synthase, synthetase subunit (EC 6.3.5.3)	0.986	0.999
NC_009480	819	231	fig|443906.13.peg.819	CMM_0729	purQ	Phosphoribosylformylglycinamidine synthase, glutamine amidotransferase subunit (EC 6.3.5.3)	822137	822832	-	CP040792	1147	231	fig|1401995.10.peg.1147	FGD68_05680	purQ	Phosphoribosylformylglycinamidine synthase, glutamine amidotransferase subunit (EC 6.3.5.3)	0.983	0.996	CP083439	729	231	fig|2860285.5.peg.729	KYT88_03595	purQ	Phosphoribosylformylglycinamidine synthase, glutamine amidotransferase subunit (EC 6.3.5.3)	0.978	0.996	728	231	fig|1573.105.peg.728	Phosphoribosylformylglycinamidine synthase, glutamine amidotransferase subunit (EC 6.3.5.3)	0.991	0.996	560	231	fig|1573.106.peg.560	Phosphoribosylformylglycinamidine synthase, glutamine amidotransferase subunit (EC 6.3.5.3)	0.991	0.996
NC_009480	820	130	fig|443906.13.peg.820	CMM_0730	purS	Phosphoribosylformylglycinamidine synthase, PurS subunit (EC 6.3.5.3)	822832	823224	-	CP040792	1148	130	fig|1401995.10.peg.1148	FGD68_05685	purS	Phosphoribosylformylglycinamidine synthase, PurS subunit (EC 6.3.5.3)	1	0.992	CP083439	730	130	fig|2860285.5.peg.730	KYT88_03600	purS	Phosphoribosylformylglycinamidine synthase, PurS subunit (EC 6.3.5.3)	0.954	0.992	729	130	fig|1573.105.peg.729	Phosphoribosylformylglycinamidine synthase, PurS subunit (EC 6.3.5.3)	0.977	0.992	559	130	fig|1573.106.peg.559	Phosphoribosylformylglycinamidine synthase, PurS subunit (EC 6.3.5.3)	1	0.992
NC_009480	821	227	fig|443906.13.peg.821	CMM_0731		hypothetical protein	823345	824028	-	CP040792	1149	227	fig|1401995.10.peg.1149	FGD68_05690		hypothetical protein	0.987	0.996	CP083439	731	227	fig|2860285.5.peg.731	KYT88_03605		hypothetical protein	0.982	0.996	730	227	fig|1573.105.peg.730	hypothetical protein	0.974	0.996	558	227	fig|1573.106.peg.558	hypothetical protein	0.969	0.996
NC_009480	822	465	fig|443906.13.peg.822	CMM_0732		Uncharacterized MFS-type transporter	824193	825590	+	CP040792	1150	522	fig|1401995.10.peg.1150	FGD68_05695		Uncharacterized MFS-type transporter	0.983	0.889	CP083439	732	522	fig|2860285.5.peg.732	KYT88_03610		Uncharacterized MFS-type transporter	0.987	0.889	731	516	fig|1573.105.peg.731	Uncharacterized MFS-type transporter	0.985	0.899	557	465	fig|1573.106.peg.557	Uncharacterized MFS-type transporter	0.983	0.998
NC_009480	823	224	fig|443906.13.peg.823	CMM_0733		Transcriptional regulator, GntR family	825663	826337	-	CP040792	1152	224	fig|1401995.10.peg.1152	FGD68_05705		Transcriptional regulator, GntR family	0.982	0.991	CP083439	734	224	fig|2860285.5.peg.734	KYT88_03620		Transcriptional regulator, GntR family	0.987	0.996	733	224	fig|1573.105.peg.733	Transcriptional regulator, GntR family	0.991	0.991	555	224	fig|1573.106.peg.555	Transcriptional regulator, GntR family	0.987	0.991
NC_009480	824	279	fig|443906.13.peg.824	CMM_0734		Aliphatic amidase AmiE (EC 3.5.1.4)	826366	827205	+	CP040792	1153	279	fig|1401995.10.peg.1153	FGD68_05710		Aliphatic amidase AmiE (EC 3.5.1.4)	0.957	0.996	CP083439	735	279	fig|2860285.5.peg.735	KYT88_03625		Aliphatic amidase AmiE (EC 3.5.1.4)	0.95	0.996	734	279	fig|1573.105.peg.734	Aliphatic amidase AmiE (EC 3.5.1.4)	0.982	0.996	554	279	fig|1573.106.peg.554	Aliphatic amidase AmiE (EC 3.5.1.4)	0.961	0.996
NC_009480	825	329	fig|443906.13.peg.825	CMM_0735		Oxidoreductase, aldo/keto reductase family	827277	828266	-	CP040792	1154	329	fig|1401995.10.peg.1154	FGD68_05715		Oxidoreductase, aldo/keto reductase family	0.973	0.997	CP083439	736	329	fig|2860285.5.peg.736	KYT88_03630		Oxidoreductase, aldo/keto reductase family	0.97	0.997	735	329	fig|1573.105.peg.735	Oxidoreductase, aldo/keto reductase family	0.982	0.997	553	329	fig|1573.106.peg.553	Oxidoreductase, aldo/keto reductase family	0.979	0.997
NC_009480	826	161	fig|443906.13.peg.826	CMM_0736	furA	Transcriptional regulator, Fur family	828392	828877	+	CP040792	1155	161	fig|1401995.10.peg.1155	FGD68_05720		Transcriptional regulator, Fur family	0.975	0.988	CP083439	737	161	fig|2860285.5.peg.737	KYT88_03635		Transcriptional regulator, Fur family	0.975	0.988	736	161	fig|1573.105.peg.736	Transcriptional regulator, Fur family	0.981	0.988	552	161	fig|1573.106.peg.552	Transcriptional regulator, Fur family	0.975	0.988
NC_009480	827	509	fig|443906.13.peg.827	CMM_0737	katA	Catalase KatE (EC 1.11.1.6)	828956	830485	+	CP040792	1156	509	fig|1401995.10.peg.1156	FGD68_05725		Catalase KatE (EC 1.11.1.6)	0.998	0.996	CP083439	738	509	fig|2860285.5.peg.738	KYT88_03640		Catalase KatE (EC 1.11.1.6)	0.994	0.998	737	509	fig|1573.105.peg.737	Catalase KatE (EC 1.11.1.6)	0.994	0.998	551	509	fig|1573.106.peg.551	Catalase KatE (EC 1.11.1.6)	0.994	0.998
NC_009480	828	816	fig|443906.13.peg.828	CMM_0738		hypothetical protein	830624	833074	-
NC_009480	829	170	fig|443906.13.peg.829	CMM_0739		Histone acetyltransferase HPA2 and related acetyltransferases	833418	833930	-	CP040792	1158	170	fig|1401995.10.peg.1158	FGD68_05735		Histone acetyltransferase HPA2 and related acetyltransferases	0.97	0.988	CP083439	741	170	fig|2860285.5.peg.741	KYT88_03655		Histone acetyltransferase HPA2 and related acetyltransferases	0.947	0.988	739	170	fig|1573.105.peg.739	Histone acetyltransferase HPA2 and related acetyltransferases	0.988	0.994	549	170	fig|1573.106.peg.549	Histone acetyltransferase HPA2 and related acetyltransferases	0.988	0.994
NC_009480	830	191	fig|443906.13.peg.830	CMM_0740		hypothetical protein	833936	834511	-	CP040792	1159	191	fig|1401995.10.peg.1159	FGD68_05740		putative acyltransferase	0.927	0.995	CP083439	742	191	fig|2860285.5.peg.742	KYT88_03660		putative acyltransferase	0.942	0.995	740	191	fig|1573.105.peg.740	putative acyltransferase	0.948	0.995	548	191	fig|1573.106.peg.548	putative acyltransferase	0.942	0.995
NC_009480	831	388	fig|443906.13.peg.831	CMM_0741		UPF0118 membrane protein SCO0513	834590	835756	+	CP040792	1160	385	fig|1401995.10.peg.1160	FGD68_05745		UPF0118 membrane protein SCO0513	0.945	0.997	CP083439	743	385	fig|2860285.5.peg.743	KYT88_03665		UPF0118 membrane protein SCO0513	0.922	0.997	741	384	fig|1573.105.peg.741	UPF0118 membrane protein SCO0513	0.877	0.992	547	384	fig|1573.106.peg.547	UPF0118 membrane protein SCO0513	0.882	0.992
NC_009480	832	266	fig|443906.13.peg.832	CMM_0742		putative membrane protein	835753	836553	+	CP040792	1161	266	fig|1401995.10.peg.1161	FGD68_05750		putative membrane protein	0.955	0.996	CP083439	744	266	fig|2860285.5.peg.744	KYT88_03670		putative membrane protein	0.959	0.996	742	266	fig|1573.105.peg.742	putative membrane protein	0.94	0.996	546	266	fig|1573.106.peg.546	putative membrane protein	0.944	0.996
NC_009480	833	246	fig|443906.13.peg.833	CMM_0743		Phenazine biosynthesis protein PhzF like	836550	837290	+	CP040792	1162	244	fig|1401995.10.peg.1162	FGD68_05755		Phenazine biosynthesis protein PhzF like	0.833	0.996	CP083439	745	243	fig|2860285.5.peg.745	KYT88_03675		Phenazine biosynthesis protein PhzF like	0.816	0.992	743	243	fig|1573.105.peg.743	Phenazine biosynthesis protein PhzF like	0.816	0.992	545	243	fig|1573.106.peg.545	Phenazine biosynthesis protein PhzF like	0.82	0.992
NC_009480	834	437	fig|443906.13.peg.834	CMM_0744		Hemolysins and related proteins containing CBS domains	837317	838630	-	CP040792	1163	437	fig|1401995.10.peg.1163	FGD68_05760		Hemolysins and related proteins containing CBS domains	0.982	0.998	CP083439	746	437	fig|2860285.5.peg.746	KYT88_03680		Hemolysins and related proteins containing CBS domains	0.984	0.998	744	437	fig|1573.105.peg.744	Hemolysins and related proteins containing CBS domains	0.986	0.998	3044	476	fig|1573.106.peg.3044	UPF0053 protein Rv1842c/MT1890	0.367	0.87
NC_009480	835	41	fig|443906.13.peg.835			hypothetical protein	838643	838768	+	CP040792	1164	48	fig|1401995.10.peg.1164			hypothetical protein	0.923	0.792
NC_009480	836	135	fig|443906.13.peg.836	CMM_0745		hypothetical protein	838844	839251	+	CP040792	1165	136	fig|1401995.10.peg.1165	FGD68_05770		hypothetical protein	0.886	0.882	CP083439	748	144	fig|2860285.5.peg.748	KYT88_03690		hypothetical protein	0.785	0.799	745	144	fig|1573.105.peg.745	hypothetical protein	0.802	0.792	542	144	fig|1573.106.peg.542	hypothetical protein	0.803	0.799
NC_009480	837	196	fig|443906.13.peg.837	CMM_0746	prkA	possible uridine kinase	839279	839869	-
NC_009480	838	317	fig|443906.13.peg.838	CMM_0747		Protocatechuate dioxygenase	839902	840855	-																			750	313	fig|1573.105.peg.750	Protocatechuate dioxygenase	0.962	0.93	538	316	fig|1573.106.peg.538	Protocatechuate dioxygenase	0.962	0.921
NC_009480	839	409	fig|443906.13.peg.839	CMM_0748		2-polyprenyl-6-methoxyphenol hydroxylase and related FAD-dependent oxidoreductases	840974	842203	-										CP083439	753	409	fig|2860285.5.peg.753	KYT88_03710		2-polyprenyl-6-methoxyphenol hydroxylase and related FAD-dependent oxidoreductases	0.971	0.998	751	409	fig|1573.105.peg.751	2-polyprenyl-6-methoxyphenol hydroxylase and related FAD-dependent oxidoreductases	0.983	0.998	537	409	fig|1573.106.peg.537	2-polyprenyl-6-methoxyphenol hydroxylase and related FAD-dependent oxidoreductases	0.978	0.998
NC_009480	840	164	fig|443906.13.peg.840	CMM_0749		Transcriptional regulator, MarR family	842313	842807	+	CP040792	1171	151	fig|1401995.10.peg.1171	FGD68_05795		Transcriptional regulator, MarR family	0.907	0.993	CP083439	754	164	fig|2860285.5.peg.754	KYT88_03715		Transcriptional regulator, MarR family	0.933	0.988	752	164	fig|1573.105.peg.752	Transcriptional regulator, MarR family	0.982	0.994	536	164	fig|1573.106.peg.536	Transcriptional regulator, MarR family	0.957	0.994
NC_009480	841	217	fig|443906.13.peg.841	CMM_0750		Glycosyl transferase, group 2 family	842826	843479	-	CP040792	1172	265	fig|1401995.10.peg.1172	FGD68_05800		Glycosyl transferase, group 2 family	0.954	0.811	CP083439	755	265	fig|2860285.5.peg.755	KYT88_03720		Glycosyl transferase, group 2 family	0.971	0.785	753	265	fig|1573.105.peg.753	Glycosyl transferase, group 2 family	0.968	0.811	535	265	fig|1573.106.peg.535	Glycosyl transferase, group 2 family	0.963	0.811
NC_009480	842	870	fig|443906.13.peg.842	CMM_0751		Acyl-CoA dehydrogenase/oxidase domain protein	843620	846232	-	CP040792	1173	876	fig|1401995.10.peg.1173	FGD68_05805		Acyl-CoA dehydrogenase/oxidase domain protein	0.917	0.999	CP083439	756	867	fig|2860285.5.peg.756	KYT88_03725		Acyl-CoA dehydrogenase/oxidase domain protein	0.916	0.999	754	869	fig|1573.105.peg.754	Acyl-CoA dehydrogenase/oxidase domain protein	0.924	0.999	534	645	fig|1573.106.peg.534	Acyl-CoA dehydrogenase/oxidase domain protein	0.928	0.998
NC_009480	843	72	fig|443906.13.peg.843	CMM_0752		hypothetical protein	846449	846667	+	CP040792	1174	72	fig|1401995.10.peg.1174	FGD68_05810		hypothetical protein	0.903	0.986	CP083439	757	72	fig|2860285.5.peg.757	KYT88_03730		hypothetical protein	0.903	0.986	755	72	fig|1573.105.peg.755	hypothetical protein	0.972	0.986	532	72	fig|1573.106.peg.532	hypothetical protein	0.972	0.986
NC_009480	844	306	fig|443906.13.peg.844	CMM_0753	purC	Phosphoribosylaminoimidazole-succinocarboxamide synthase (EC 6.3.2.6)	846755	847675	-	CP040792	1175	306	fig|1401995.10.peg.1175	FGD68_05815		Phosphoribosylaminoimidazole-succinocarboxamide synthase (EC 6.3.2.6)	0.987	0.997	CP083439	758	306	fig|2860285.5.peg.758	KYT88_03735		Phosphoribosylaminoimidazole-succinocarboxamide synthase (EC 6.3.2.6)	0.987	0.997	756	306	fig|1573.105.peg.756	Phosphoribosylaminoimidazole-succinocarboxamide synthase (EC 6.3.2.6)	0.99	0.997	531	306	fig|1573.106.peg.531	Phosphoribosylaminoimidazole-succinocarboxamide synthase (EC 6.3.2.6)	0.99	0.997
NC_009480	845	416	fig|443906.13.peg.845	CMM_0754	purD	Phosphoribosylamine--glycine ligase (EC 6.3.4.13)	847672	848922	-	CP040792	1176	416	fig|1401995.10.peg.1176	FGD68_05820	purD	Phosphoribosylamine--glycine ligase (EC 6.3.4.13)	0.988	0.998	CP083439	759	416	fig|2860285.5.peg.759	KYT88_03740	purD	Phosphoribosylamine--glycine ligase (EC 6.3.4.13)	0.981	0.998	757	416	fig|1573.105.peg.757	Phosphoribosylamine--glycine ligase (EC 6.3.4.13)	0.983	0.998	530	416	fig|1573.106.peg.530	Phosphoribosylamine--glycine ligase (EC 6.3.4.13)	0.981	0.998
NC_009480	846	112	fig|443906.13.peg.846	CMM_0755		Uncharacterized protein MSMEG_5817	849353	849691	+	CP040792	1177	126	fig|1401995.10.peg.1177	FGD68_05825		Uncharacterized protein MSMEG_5817	0.973	0.881	CP083439	760	126	fig|2860285.5.peg.760	KYT88_03745		Uncharacterized protein MSMEG_5817	0.973	0.881	758	126	fig|1573.105.peg.758	Uncharacterized protein MSMEG_5817	0.973	0.881	529	126	fig|1573.106.peg.529	Uncharacterized protein MSMEG_5817	0.982	0.881
NC_009480	847	85	fig|443906.13.peg.847	CMM_0756		hypothetical protein	849802	850059	+	CP040792	1178	102	fig|1401995.10.peg.1178	FGD68_05830		hypothetical protein	0.965	0.824	CP083439	761	102	fig|2860285.5.peg.761	KYT88_03750		hypothetical protein	0.965	0.824	759	102	fig|1573.105.peg.759	hypothetical protein	0.976	0.824	528	102	fig|1573.106.peg.528	hypothetical protein	0.976	0.824
NC_009480	848	486	fig|443906.13.peg.848	CMM_0757	purF	Amidophosphoribosyltransferase (EC 2.4.2.14)	850126	851586	-	CP040792	1179	486	fig|1401995.10.peg.1179	FGD68_05835	purF	Amidophosphoribosyltransferase (EC 2.4.2.14)	0.988	0.998	CP083439	762	486	fig|2860285.5.peg.762	KYT88_03755	purF	Amidophosphoribosyltransferase (EC 2.4.2.14)	0.998	0.998	760	486	fig|1573.105.peg.760	Amidophosphoribosyltransferase (EC 2.4.2.14)	0.998	0.998	527	486	fig|1573.106.peg.527	Amidophosphoribosyltransferase (EC 2.4.2.14)	0.998	0.998
NC_009480	849	342	fig|443906.13.peg.849	CMM_0758	purM	Phosphoribosylformylglycinamidine cyclo-ligase (EC 6.3.3.1)	851757	852785	+	CP040792	1180	369	fig|1401995.10.peg.1180	FGD68_05840	purM	Phosphoribosylformylglycinamidine cyclo-ligase (EC 6.3.3.1)	0.98	0.924	CP083439	763	369	fig|2860285.5.peg.763	KYT88_03760	purM	Phosphoribosylformylglycinamidine cyclo-ligase (EC 6.3.3.1)	0.985	0.924	761	369	fig|1573.105.peg.761	Phosphoribosylformylglycinamidine cyclo-ligase (EC 6.3.3.1)	0.977	0.924	526	369	fig|1573.106.peg.526	Phosphoribosylformylglycinamidine cyclo-ligase (EC 6.3.3.1)	0.977	0.924
NC_009480	850	46	fig|443906.13.peg.850	CMM_0759		Uncharacterized protein SCO4088	852922	853062	-	CP040792	1181	69	fig|1401995.10.peg.1181	FGD68_05845		Uncharacterized protein SCO4088	0.978	0.652	CP083439	764	69	fig|2860285.5.peg.764	KYT88_03765		Uncharacterized protein SCO4088	0.978	0.652	762	69	fig|1573.105.peg.762	Uncharacterized protein SCO4088	0.978	0.652	525	69	fig|1573.106.peg.525	Uncharacterized protein SCO4088	0.978	0.652
NC_009480	851	366	fig|443906.13.peg.851	CMM_0760		Putative oxidoreductase	853371	854471	+	CP040792	1182	376	fig|1401995.10.peg.1182	FGD68_05850		Putative oxidoreductase	0.97	0.971	CP083439	765	376	fig|2860285.5.peg.765	KYT88_03770		Putative oxidoreductase	0.967	0.971	271	430	fig|1573.105.peg.271	Putative monooxygenase	0.311	0.388	524	376	fig|1573.106.peg.524	Putative oxidoreductase	0.981	0.971
NC_009480	852	686	fig|443906.13.peg.852	CMM_0761		Uncharacterized amino acid permease, GabP family	854801	856861	-	CP040792	1183	686	fig|1401995.10.peg.1183	FGD68_05855		Uncharacterized amino acid permease, GabP family	0.996	0.999	CP083439	766	686	fig|2860285.5.peg.766	KYT88_03775		Uncharacterized amino acid permease, GabP family	0.983	0.999	764	686	fig|1573.105.peg.764	Uncharacterized amino acid permease, GabP family	0.997	0.999	523	686	fig|1573.106.peg.523	Uncharacterized amino acid permease, GabP family	0.997	0.999
NC_009480	853	221	fig|443906.13.peg.853	CMM_0762		Integral membrane protein	856950	857615	-	CP040792	1184	221	fig|1401995.10.peg.1184	FGD68_05860		Integral membrane protein	0.919	0.995	CP083439	767	221	fig|2860285.5.peg.767	KYT88_03780		Integral membrane protein	0.937	0.995	765	221	fig|1573.105.peg.765	Integral membrane protein	0.946	0.995	522	221	fig|1573.106.peg.522	Integral membrane protein	0.955	0.995
NC_009480	854	487	fig|443906.13.peg.854	CMM_0763		Transcriptional regulator, GntR family domain / Aspartate aminotransferase (EC 2.6.1.1)	857678	859141	+	CP040792	1185	487	fig|1401995.10.peg.1185	FGD68_05865		Transcriptional regulator, GntR family domain / Aspartate aminotransferase (EC 2.6.1.1)	0.965	0.998	CP083439	768	487	fig|2860285.5.peg.768	KYT88_03785		Transcriptional regulator, GntR family domain / Aspartate aminotransferase (EC 2.6.1.1)	0.971	0.998	766	487	fig|1573.105.peg.766	Transcriptional regulator, GntR family domain / Aspartate aminotransferase (EC 2.6.1.1)	0.971	0.998	521	300	fig|1573.106.peg.521	Transcriptional regulator, GntR family domain / Aspartate aminotransferase (EC 2.6.1.1)	0.977	0.997
NC_009480	855	327	fig|443906.13.peg.855	CMM_0764	ppaF	putative secreted protein	859301	860284	+	CP040792	2450	317	fig|1401995.10.peg.2450	FGD68_12205		hypothetical protein	0.323	0.779	CP083439	769	327	fig|2860285.5.peg.769	KYT88_03790		putative secreted protein	0.917	0.997	767	327	fig|1573.105.peg.767	putative secreted protein	0.92	0.997	520	327	fig|1573.106.peg.520	putative secreted protein	0.914	0.997
NC_009480	856	693	fig|443906.13.peg.856	CMM_0765		Limit dextrin alpha-1,6-maltotetraose-hydrolase (EC 3.2.1.196)	860397	862478	+	CP040792	1186	693	fig|1401995.10.peg.1186	FGD68_05870	glgX	Limit dextrin alpha-1,6-maltotetraose-hydrolase (EC 3.2.1.196)	0.975	0.999	CP083439	770	693	fig|2860285.5.peg.770	KYT88_03795	glgX	Limit dextrin alpha-1,6-maltotetraose-hydrolase (EC 3.2.1.196)	0.983	0.999	768	693	fig|1573.105.peg.768	Limit dextrin alpha-1,6-maltotetraose-hydrolase (EC 3.2.1.196)	0.987	0.999	519	693	fig|1573.106.peg.519	Limit dextrin alpha-1,6-maltotetraose-hydrolase (EC 3.2.1.196)	0.987	0.999
NC_009480	857	355	fig|443906.13.peg.857	CMM_0766		putative membrane protein	862605	863672	+	CP040792	1187	355	fig|1401995.10.peg.1187	FGD68_05875		putative membrane protein	0.973	0.949	CP083439	771	354	fig|2860285.5.peg.771	KYT88_03800		putative membrane protein	0.957	0.986	769	353	fig|1573.105.peg.769	putative membrane protein	0.974	0.989	518	353	fig|1573.106.peg.518	putative membrane protein	0.974	0.989
NC_009480	858	132	fig|443906.13.peg.858	CMM_0767		hypothetical protein	863669	864067	-	CP040792	1188	132	fig|1401995.10.peg.1188	FGD68_05880		hypothetical protein	0.977	0.992	CP083439	773	132	fig|2860285.5.peg.773	KYT88_03810		hypothetical protein	0.977	0.992	771	132	fig|1573.105.peg.771	hypothetical protein	0.985	0.992	516	132	fig|1573.106.peg.516	hypothetical protein	0.992	0.992
NC_009480	859	132	fig|443906.13.peg.859	CMM_0768		Uncharacterized protein Caur_1846 / Uncharacterized protein RSP_6119	864085	864483	-	CP040792	1189	132	fig|1401995.10.peg.1189	FGD68_05885		Uncharacterized protein Caur_1846 / Uncharacterized protein RSP_6119	0.955	0.992	CP083439	774	132	fig|2860285.5.peg.774	KYT88_03815		Uncharacterized protein Caur_1846 / Uncharacterized protein RSP_6119	0.962	0.992	772	132	fig|1573.105.peg.772	Uncharacterized protein Caur_1846 / Uncharacterized protein RSP_6119	0.947	0.992	515	132	fig|1573.106.peg.515	Uncharacterized protein Caur_1846 / Uncharacterized protein RSP_6119	0.955	0.992
NC_009480	860	44	fig|443906.13.peg.860			hypothetical protein	864534	864668	-																			773	44	fig|1573.105.peg.773	hypothetical protein	0.977	0.977	514	47	fig|1573.106.peg.514	hypothetical protein	0.886	0.915
NC_009480	861	1066	fig|443906.13.peg.861	CMM_0769		RND multidrug efflux transporter; Acriflavin resistance protein	864741	867941	+	CP040792	1190	1134	fig|1401995.10.peg.1190	FGD68_05890		RND multidrug efflux transporter; Acriflavin resistance protein	0.97	0.937	CP083439	775	1156	fig|2860285.5.peg.775	KYT88_03820		RND multidrug efflux transporter; Acriflavin resistance protein	0.978	0.92							513	1094	fig|1573.106.peg.513	RND multidrug efflux transporter; Acriflavin resistance protein	0.975	0.669
NC_009480	862	743	fig|443906.13.peg.862	CMM_0770		ATP-dependent RNA helicase	868260	870491	+	CP040792	1191	742	fig|1401995.10.peg.1191	FGD68_05895		ATP-dependent RNA helicase	0.96	0.999	CP083439	776	752	fig|2860285.5.peg.776	KYT88_03825		ATP-dependent RNA helicase	0.955	0.999	775	739	fig|1573.105.peg.775	ATP-dependent RNA helicase	0.961	0.999	511	327	fig|1573.106.peg.511	ATP-dependent RNA helicase	0.997	0.997
NC_009480	863	176	fig|443906.13.peg.863	CMM_0771		Ribosomal-protein-S5p-alanine acetyltransferase (EC 2.3.1.128)	870588	871118	+	CP040792	1192	176	fig|1401995.10.peg.1192	FGD68_05900		Ribosomal-protein-S5p-alanine acetyltransferase (EC 2.3.1.128)	0.938	0.994	CP083439	777	176	fig|2860285.5.peg.777	KYT88_03830		Ribosomal-protein-S5p-alanine acetyltransferase (EC 2.3.1.128)	0.938	0.994	776	202	fig|1573.105.peg.776	Ribosomal-protein-S5p-alanine acetyltransferase (EC 2.3.1.128)	0.92	0.866	510	194	fig|1573.106.peg.510	Ribosomal-protein-S5p-alanine acetyltransferase (EC 2.3.1.128)	0.925	0.892
NC_009480	864	174	fig|443906.13.peg.864	CMM_0772		Acetyltransferase, GNAT family	871131	871655	+	CP040792	1193	163	fig|1401995.10.peg.1193	FGD68_05905		Acetyltransferase, GNAT family	0.945	0.994	CP083439	780	171	fig|2860285.5.peg.780	KYT88_03845		Acetyltransferase, GNAT family	0.941	0.982	779	163	fig|1573.105.peg.779	Acetyltransferase, GNAT family	0.939	0.994	507	163	fig|1573.106.peg.507	Acetyltransferase, GNAT family	0.933	0.994
NC_009480	865	157	fig|443906.13.peg.865	CMM_0773		hypothetical protein	871708	872181	+
NC_009480	866	325	fig|443906.13.peg.866	CMM_0774		5-keto-2-deoxygluconokinase (EC 2.7.1.92)	872320	873297	+	CP040792	1194	325	fig|1401995.10.peg.1194	FGD68_05910	iolC	5-keto-2-deoxygluconokinase (EC 2.7.1.92)	0.966	0.997	CP083439	781	331	fig|2860285.5.peg.781	KYT88_03850	iolC	5-keto-2-deoxygluconokinase (EC 2.7.1.92)	0.978	0.946	780	309	fig|1573.105.peg.780	5-keto-2-deoxygluconokinase (EC 2.7.1.92)	0.968	0.997	506	331	fig|1573.106.peg.506	5-keto-2-deoxygluconokinase (EC 2.7.1.92)	0.978	0.949
NC_009480	867	313	fig|443906.13.peg.867	CMM_0775		5-keto-2-deoxy-D-gluconate-6 phosphate aldolase [form 2] (EC 4.1.2.29)	873294	874235	+	CP040792	1195	313	fig|1401995.10.peg.1195	FGD68_05915		5-keto-2-deoxy-D-gluconate-6 phosphate aldolase [form 2] (EC 4.1.2.29)	0.971	0.997	CP083439	782	313	fig|2860285.5.peg.782	KYT88_03855		5-keto-2-deoxy-D-gluconate-6 phosphate aldolase [form 2] (EC 4.1.2.29)	0.981	0.997	781	313	fig|1573.105.peg.781	5-keto-2-deoxy-D-gluconate-6 phosphate aldolase [form 2] (EC 4.1.2.29)	0.981	0.997	505	313	fig|1573.106.peg.505	5-keto-2-deoxy-D-gluconate-6 phosphate aldolase [form 2] (EC 4.1.2.29)	0.974	0.997
NC_009480	868	501	fig|443906.13.peg.868	CMM_0776		Malonate-semialdehyde dehydrogenase [inositol] (EC 1.2.1.18)	874289	875794	+	CP040792	1196	501	fig|1401995.10.peg.1196	FGD68_05920		Malonate-semialdehyde dehydrogenase [inositol] (EC 1.2.1.18)	0.98	0.998	CP083439	783	501	fig|2860285.5.peg.783	KYT88_03860		Malonate-semialdehyde dehydrogenase [inositol] (EC 1.2.1.18)	0.982	0.998	782	501	fig|1573.105.peg.782	Malonate-semialdehyde dehydrogenase [inositol] (EC 1.2.1.18)	0.982	0.998	504	300	fig|1573.106.peg.504	Malonate-semialdehyde dehydrogenase [inositol] (EC 1.2.1.18)	0.977	0.86
NC_009480	869	317	fig|443906.13.peg.869	CMM_0777		5-deoxy-glucuronate isomerase (EC 5.3.1.30)	875827	876780	+	CP040792	1197	318	fig|1401995.10.peg.1197	FGD68_05925	iolB	5-deoxy-glucuronate isomerase (EC 5.3.1.30)	0.951	0.956	CP083439	784	319	fig|2860285.5.peg.784	KYT88_03865	iolB	5-deoxy-glucuronate isomerase (EC 5.3.1.30)	0.906	0.997	783	315	fig|1573.105.peg.783	5-deoxy-glucuronate isomerase (EC 5.3.1.30)	0.952	0.994	502	319	fig|1573.106.peg.502	5-deoxy-glucuronate isomerase (EC 5.3.1.30)	0.915	0.997
NC_009480	870	638	fig|443906.13.peg.870	CMM_0778		3D-(3,5/4)-trihydroxycyclohexane-1,2-dione hydrolase (EC 3.7.1.22)	876777	878693	+	CP040792	1198	638	fig|1401995.10.peg.1198	FGD68_05930	iolD	3D-(3,5/4)-trihydroxycyclohexane-1,2-dione hydrolase (EC 3.7.1.22)	0.967	0.998	CP083439	785	638	fig|2860285.5.peg.785	KYT88_03870	iolD	3D-(3,5/4)-trihydroxycyclohexane-1,2-dione hydrolase (EC 3.7.1.22)	0.967	0.998	784	638	fig|1573.105.peg.784	3D-(3,5/4)-trihydroxycyclohexane-1,2-dione hydrolase (EC 3.7.1.22)	0.975	0.998	501	638	fig|1573.106.peg.501	3D-(3,5/4)-trihydroxycyclohexane-1,2-dione hydrolase (EC 3.7.1.22)	0.98	0.998
NC_009480	871	108	fig|443906.13.peg.871	CMM_0779		hypothetical protein	878806	879132	-
NC_009480	872	325	fig|443906.13.peg.872	CMM_0780		hypothetical protein	879560	880537	+	CP040792	1199	320	fig|1401995.10.peg.1199	FGD68_05935		hypothetical protein	0.966	0.994	CP083439	786	326	fig|2860285.5.peg.786	KYT88_03875		hypothetical protein	0.939	0.997	785	320	fig|1573.105.peg.785	hypothetical protein	0.963	0.997	500	320	fig|1573.106.peg.500	hypothetical protein	0.966	0.997
NC_009480	873	322	fig|443906.13.peg.873	CMM_0781		3-hydroxybutyryl-CoA dehydrogenase (EC 1.1.1.157); 3-hydroxyacyl-CoA dehydrogenase (EC 1.1.1.35)	880534	881502	+	CP040792	1200	321	fig|1401995.10.peg.1200	FGD68_05940		3-hydroxybutyryl-CoA dehydrogenase (EC 1.1.1.157); 3-hydroxyacyl-CoA dehydrogenase (EC 1.1.1.35)	0.953	0.997	CP083439	787	322	fig|2860285.5.peg.787	KYT88_03880		3-hydroxybutyryl-CoA dehydrogenase (EC 1.1.1.157); 3-hydroxyacyl-CoA dehydrogenase (EC 1.1.1.35)	0.966	0.997	786	322	fig|1573.105.peg.786	3-hydroxybutyryl-CoA dehydrogenase (EC 1.1.1.157); 3-hydroxyacyl-CoA dehydrogenase (EC 1.1.1.35)	0.966	0.997	499	322	fig|1573.106.peg.499	3-hydroxybutyryl-CoA dehydrogenase (EC 1.1.1.157); 3-hydroxyacyl-CoA dehydrogenase (EC 1.1.1.35)	0.96	0.997
NC_009480	874	249	fig|443906.13.peg.874	CMM_0782		Oxidoreductase, short-chain dehydrogenase/reductase family	881536	882285	-	CP040792	354	248	fig|1401995.10.peg.354	FGD68_01800		Oxidoreductase, short-chain dehydrogenase/reductase family	0.629	0.996	CP083439	788	249	fig|2860285.5.peg.788	KYT88_03885		Oxidoreductase, short-chain dehydrogenase/reductase family	0.935	0.992	787	249	fig|1573.105.peg.787	Oxidoreductase, short-chain dehydrogenase/reductase family	0.952	0.992	1364	248	fig|1573.106.peg.1364	Oxidoreductase, short-chain dehydrogenase/reductase family	0.622	0.988
NC_009480	875	280	fig|443906.13.peg.875	CMM_0783		Putative DNA-binding protein	882419	883261	+	CP040792	668	285	fig|1401995.10.peg.668	FGD68_03335		Putative DNA-binding protein	0.43	0.944	CP083439	789	280	fig|2860285.5.peg.789	KYT88_03890		Putative DNA-binding protein	0.975	0.996	788	280	fig|1573.105.peg.788	Putative DNA-binding protein	0.975	0.996	497	280	fig|1573.106.peg.497	Putative DNA-binding protein	0.975	0.996
NC_009480	876	221	fig|443906.13.peg.876	CMM_0784		hypothetical protein	883338	884003	+										CP083439	790	231	fig|2860285.5.peg.790	KYT88_03895		hypothetical protein	0.919	0.952
NC_009480	877	240	fig|443906.13.peg.877	CMM_0785		Transcriptional regulator, GntR family	884011	884733	-	CP040792	1205	230	fig|1401995.10.peg.1205	FGD68_05965		Transcriptional regulator, GntR family	0.925	0.987	CP083439	791	240	fig|2860285.5.peg.791	KYT88_03900		Transcriptional regulator, GntR family	0.975	0.996	789	242	fig|1573.105.peg.789	Transcriptional regulator, GntR family	0.983	0.955	496	244	fig|1573.106.peg.496	Transcriptional regulator, GntR family	0.978	0.947
NC_009480	878	256	fig|443906.13.peg.878	CMM_0786	tpiB	Triosephosphate isomerase (EC 5.3.1.1)	884749	885519	-	CP040792	1206	268	fig|1401995.10.peg.1206	FGD68_05970		Triosephosphate isomerase (EC 5.3.1.1)	0.918	0.903	CP083439	792	269	fig|2860285.5.peg.792	KYT88_03905		Triosephosphate isomerase (EC 5.3.1.1)	0.918	0.9	790	269	fig|1573.105.peg.790	Triosephosphate isomerase (EC 5.3.1.1)	0.933	0.944	495	269	fig|1573.106.peg.495	Triosephosphate isomerase (EC 5.3.1.1)	0.93	0.948
NC_009480	879	153	fig|443906.13.peg.879	CMM_0787	rpiB	Ribose-5-phosphate isomerase B (EC 5.3.1.6)	885551	886012	-	CP040792	1207	153	fig|1401995.10.peg.1207	FGD68_05975		Ribose-5-phosphate isomerase B (EC 5.3.1.6)	0.954	0.993	CP083439	793	153	fig|2860285.5.peg.793	KYT88_03910		Ribose-5-phosphate isomerase B (EC 5.3.1.6)	0.98	0.993	791	153	fig|1573.105.peg.791	Ribose-5-phosphate isomerase B (EC 5.3.1.6)	0.98	0.993	494	153	fig|1573.106.peg.494	Ribose-5-phosphate isomerase B (EC 5.3.1.6)	0.98	0.993
NC_009480	880	578	fig|443906.13.peg.880	CMM_0788	dakA	Dihydroxyacetone kinase, ATP-dependent (EC 2.7.1.29)	886062	887798	-	CP040792	1208	578	fig|1401995.10.peg.1208	FGD68_05980		Dihydroxyacetone kinase, ATP-dependent (EC 2.7.1.29)	0.936	0.998	CP083439	794	578	fig|2860285.5.peg.794	KYT88_03915		Dihydroxyacetone kinase, ATP-dependent (EC 2.7.1.29)	0.95	0.998	792	578	fig|1573.105.peg.792	Dihydroxyacetone kinase, ATP-dependent (EC 2.7.1.29)	0.974	0.998	493	578	fig|1573.106.peg.493	Dihydroxyacetone kinase, ATP-dependent (EC 2.7.1.29)	0.972	0.998
NC_009480	881	253	fig|443906.13.peg.881	CMM_0789		Transcriptional regulator, GntR family	887879	888640	-	CP040792	1210	253	fig|1401995.10.peg.1210	FGD68_05990		Transcriptional regulator, GntR family	0.949	0.996	CP083439	796	253	fig|2860285.5.peg.796	KYT88_03925		Transcriptional regulator, GntR family	0.98	0.996	793	253	fig|1573.105.peg.793	Transcriptional regulator, GntR family	0.984	0.996	492	253	fig|1573.106.peg.492	Transcriptional regulator, GntR family	0.988	0.996
NC_009480	882	309	fig|443906.13.peg.882	CMM_0790		ABC transporter, ATP-binding protein (cluster 2, ribose/xylose/arabinose/galactose)	888694	889623	-	CP040792	1211	309	fig|1401995.10.peg.1211	FGD68_05995		ABC transporter, ATP-binding protein (cluster 2, ribose/xylose/arabinose/galactose)	0.968	0.997	CP083439	797	307	fig|2860285.5.peg.797	KYT88_03930		ABC transporter, ATP-binding protein (cluster 2, ribose/xylose/arabinose/galactose)	0.958	0.997	794	309	fig|1573.105.peg.794	ABC transporter, ATP-binding protein (cluster 2, ribose/xylose/arabinose/galactose)	0.981	0.997	1433	265	fig|1573.106.peg.1433	Fructose ABC transporter, ATP-binding component FrcA	0.447	0.951
NC_009480	883	347	fig|443906.13.peg.883	CMM_0791		ABC transporter, permease protein (cluster 2, ribose/xylose/arabinose/galactose)	889620	890663	-	CP040792	1212	347	fig|1401995.10.peg.1212	FGD68_06000		ABC transporter, permease protein (cluster 2, ribose/xylose/arabinose/galactose)	0.988	0.997	CP083439	798	347	fig|2860285.5.peg.798	KYT88_03935		ABC transporter, permease protein (cluster 2, ribose/xylose/arabinose/galactose)	0.994	0.997	795	347	fig|1573.105.peg.795	ABC transporter, permease protein (cluster 2, ribose/xylose/arabinose/galactose)	0.994	0.997	490	347	fig|1573.106.peg.490	ABC transporter, permease protein (cluster 2, ribose/xylose/arabinose/galactose)	0.988	0.997
NC_009480	884	325	fig|443906.13.peg.884	CMM_0792		ABC transporter, substrate-binding protein (cluster 2, ribose/xylose/arabinose/galactose)	890768	891745	-	CP040792	1213	325	fig|1401995.10.peg.1213	FGD68_06005		ABC transporter, substrate-binding protein (cluster 2, ribose/xylose/arabinose/galactose)	0.954	0.997	CP083439	799	326	fig|2860285.5.peg.799	KYT88_03940		ABC transporter, substrate-binding protein (cluster 2, ribose/xylose/arabinose/galactose)	0.963	0.997	796	326	fig|1573.105.peg.796	ABC transporter, substrate-binding protein (cluster 2, ribose/xylose/arabinose/galactose)	0.966	0.997	489	325	fig|1573.106.peg.489	ABC transporter, substrate-binding protein (cluster 2, ribose/xylose/arabinose/galactose)	0.975	0.997
NC_009480	885	335	fig|443906.13.peg.885	CMM_0793		Myo-inositol 2-dehydrogenase (EC 1.1.1.18)	892001	893008	-	CP040792	1214	335	fig|1401995.10.peg.1214	FGD68_06010	iolG	Myo-inositol 2-dehydrogenase (EC 1.1.1.18)	0.97	0.997	CP083439	800	335	fig|2860285.5.peg.800	KYT88_03945	iolG	Myo-inositol 2-dehydrogenase (EC 1.1.1.18)	0.979	0.997	2377	663	fig|1573.105.peg.2377	Gluconokinase (EC 2.7.1.12) / oxidoreductase domain	0.279	0.392	488	335	fig|1573.106.peg.488	Myo-inositol 2-dehydrogenase (EC 1.1.1.18)	0.973	0.997
NC_009480	886	305	fig|443906.13.peg.886	CMM_0794		Inosose dehydratase (EC 4.2.1.44)	893068	893985	-	CP040792	1215	305	fig|1401995.10.peg.1215	FGD68_06015		Inosose dehydratase (EC 4.2.1.44)	0.954	0.997										798	305	fig|1573.105.peg.798	Inosose dehydratase (EC 4.2.1.44)	0.957	0.997
NC_009480	887	711	fig|443906.13.peg.887	CMM_0795		5'-nucleotidase (EC 3.1.3.5)	894292	896427	+	CP040792	1216	713	fig|1401995.10.peg.1216	FGD68_06020		5'-nucleotidase (EC 3.1.3.5)	0.962	0.994										799	723	fig|1573.105.peg.799	5'-nucleotidase (EC 3.1.3.5)	0.963	0.982
NC_009480	888	133	fig|443906.13.peg.888	CMM_0796	trxC	Thioredoxin / Domain of unknown function	896513	896914	+	CP040792	1217	133	fig|1401995.10.peg.1217	FGD68_06025	trxA	Thioredoxin / Domain of unknown function	1	0.992	CP083439	802	133	fig|2860285.5.peg.802	KYT88_03960	trxA	Thioredoxin / Domain of unknown function	1	0.992	800	133	fig|1573.105.peg.800	Thioredoxin / Domain of unknown function	1	0.992	486	133	fig|1573.106.peg.486	Thioredoxin / Domain of unknown function	1	0.992
NC_009480	889	627	fig|443906.13.peg.889	CMM_0797	recQ3	ATP-dependent DNA helicase RecQ	897027	898910	+	CP040792	1218	627	fig|1401995.10.peg.1218	FGD68_06030	recQ	ATP-dependent DNA helicase RecQ	0.989	0.995	CP083439	803	627	fig|2860285.5.peg.803	KYT88_03965	recQ	ATP-dependent DNA helicase RecQ	0.984	0.998	801	627	fig|1573.105.peg.801	ATP-dependent DNA helicase RecQ	0.982	0.995	485	627	fig|1573.106.peg.485	ATP-dependent DNA helicase RecQ	0.986	0.995
NC_009480	890	82	fig|443906.13.peg.890			hypothetical protein	899033	899281	-	CP040792	1219	66	fig|1401995.10.peg.1219			hypothetical protein	0.894	0.985	CP083439	804	82	fig|2860285.5.peg.804			hypothetical protein	0.963	0.988	802	82	fig|1573.105.peg.802	hypothetical protein	0.976	0.988
NC_009480	891	656	fig|443906.13.peg.891	CMM_0798		Putative glycosyl hydrolase of unknown function (DUF1680)	899348	901318	+	CP040792	1220	668	fig|1401995.10.peg.1220	FGD68_06035		Putative glycosyl hydrolase of unknown function (DUF1680)	0.954	0.97	CP083439	805	668	fig|2860285.5.peg.805	KYT88_03970		Putative glycosyl hydrolase of unknown function (DUF1680)	0.945	0.981	803	668	fig|1573.105.peg.803	Putative glycosyl hydrolase of unknown function (DUF1680)	0.96	0.981	484	668	fig|1573.106.peg.484	Putative glycosyl hydrolase of unknown function (DUF1680)	0.953	0.981
NC_009480	892	518	fig|443906.13.peg.892	CMM_0799	bldKB	ABC transport protein BldKB	901594	903150	+	CP040792	1221	560	fig|1401995.10.peg.1221	FGD68_06040		ABC transport protein BldKB	0.956	0.923	CP083439	806	559	fig|2860285.5.peg.806	KYT88_03975		ABC transport protein BldKB	0.809	0.925	804	560	fig|1573.105.peg.804	ABC transport protein BldKB	0.959	0.923	483	518	fig|1573.106.peg.483	ABC transport protein BldKB	0.811	0.998
NC_009480	893	320	fig|443906.13.peg.893	CMM_0800	bldKA	ABC transporter, permease protein 2 (cluster 5, nickel/peptides/opines)	903154	904116	+	CP040792	1222	320	fig|1401995.10.peg.1222	FGD68_06045		ABC transporter, permease protein 2 (cluster 5, nickel/peptides/opines)	0.972	0.997	CP083439	807	320	fig|2860285.5.peg.807	KYT88_03980		ABC transporter, permease protein 2 (cluster 5, nickel/peptides/opines)	0.925	0.997	805	320	fig|1573.105.peg.805	ABC transporter, permease protein 2 (cluster 5, nickel/peptides/opines)	0.981	0.997	482	320	fig|1573.106.peg.482	ABC transporter, permease protein 2 (cluster 5, nickel/peptides/opines)	0.947	0.997
NC_009480	894	330	fig|443906.13.peg.894	CMM_0801	bldKC	ABC transporter, permease protein 1 (cluster 5, nickel/peptides/opines)	904113	905105	+	CP040792	1223	330	fig|1401995.10.peg.1223	FGD68_06050		ABC transporter, permease protein 1 (cluster 5, nickel/peptides/opines)	0.979	0.997	CP083439	808	330	fig|2860285.5.peg.808	KYT88_03985		ABC transporter, permease protein 1 (cluster 5, nickel/peptides/opines)	0.948	0.997	806	330	fig|1573.105.peg.806	ABC transporter, permease protein 1 (cluster 5, nickel/peptides/opines)	0.967	0.997	481	330	fig|1573.106.peg.481	ABC transporter, permease protein 1 (cluster 5, nickel/peptides/opines)	0.961	0.997
NC_009480	895	288	fig|443906.13.peg.895	CMM_0802	bldKD	Oligopeptide ABC transporter, ATP-binding protein	905102	905968	+	CP040792	1224	288	fig|1401995.10.peg.1224	FGD68_06055		Oligopeptide ABC transporter, ATP-binding protein	0.983	0.997	CP083439	809	288	fig|2860285.5.peg.809	KYT88_03990		Oligopeptide ABC transporter, ATP-binding protein	0.972	0.997	807	288	fig|1573.105.peg.807	Oligopeptide ABC transporter, ATP-binding protein	0.969	0.997	480	288	fig|1573.106.peg.480	Oligopeptide ABC transporter, ATP-binding protein	0.979	0.997
NC_009480	896	312	fig|443906.13.peg.896	CMM_0803	bldKE	Oligopeptide ABC transporter, ATP-binding protein OppF (TC 3.A.1.5.1)	905965	906903	+	CP040792	1225	312	fig|1401995.10.peg.1225	FGD68_06060		Oligopeptide ABC transporter, ATP-binding protein OppF (TC 3.A.1.5.1)	0.978	0.997	CP083439	810	312	fig|2860285.5.peg.810	KYT88_03995		Oligopeptide ABC transporter, ATP-binding protein OppF (TC 3.A.1.5.1)	0.974	0.997	2287	563	fig|1573.105.peg.2287	Dipeptide ABC transporter, ATP-binding protein DppD (TC 3.A.1.5.2)	0.444	0.48	479	278	fig|1573.106.peg.479	Oligopeptide ABC transporter, ATP-binding protein OppF (TC 3.A.1.5.1)	0.989	0.996
NC_009480	897	435	fig|443906.13.peg.897	CMM_0804	pipA	Proline iminopeptidase (EC 3.4.11.5)	906900	908207	+	CP040792	1226	435	fig|1401995.10.peg.1226	FGD68_06065		Proline iminopeptidase (EC 3.4.11.5)	0.986	0.998	CP083439	811	435	fig|2860285.5.peg.811	KYT88_04000		Proline iminopeptidase (EC 3.4.11.5)	0.984	0.998	809	435	fig|1573.105.peg.809	Proline iminopeptidase (EC 3.4.11.5)	0.979	0.998	478	435	fig|1573.106.peg.478	Proline iminopeptidase (EC 3.4.11.5)	0.979	0.998
NC_009480	898	494	fig|443906.13.peg.898	CMM_0805	pepP1	Xaa-Pro aminopeptidase (EC 3.4.11.9)	908204	909688	+	CP040792	1227	498	fig|1401995.10.peg.1227	FGD68_06070		Xaa-Pro aminopeptidase (EC 3.4.11.9)	0.971	0.958	CP083439	812	494	fig|2860285.5.peg.812	KYT88_04005		Xaa-Pro aminopeptidase (EC 3.4.11.9)	0.969	0.972	810	490	fig|1573.105.peg.810	Xaa-Pro aminopeptidase (EC 3.4.11.9)	0.98	0.994	26	542	fig|1573.106.peg.26	Xaa-Pro aminopeptidase (EC 3.4.11.9)	0.408	0.991
NC_009480	899	237	fig|443906.13.peg.899	CMM_0806		Transcriptional regulator, GntR family	909706	910419	+	CP040792	1228	237	fig|1401995.10.peg.1228	FGD68_06075		Transcriptional regulator, GntR family	0.97	0.996	CP083439	813	237	fig|2860285.5.peg.813	KYT88_04010		Transcriptional regulator, GntR family	0.949	0.996	811	237	fig|1573.105.peg.811	Transcriptional regulator, GntR family	0.954	0.996	476	237	fig|1573.106.peg.476	Transcriptional regulator, GntR family	0.949	0.996
NC_009480	900	410	fig|443906.13.peg.900	CMM_0807		D-amino-acid oxidase (EC 1.4.3.3)	910544	911776	+	CP040792	1229	409	fig|1401995.10.peg.1229	FGD68_06080		D-amino-acid oxidase (EC 1.4.3.3)	0.96	0.963	CP083439	814	409	fig|2860285.5.peg.814	KYT88_04015		D-amino-acid oxidase (EC 1.4.3.3)	0.968	0.963	812	404	fig|1573.105.peg.812	D-amino-acid oxidase (EC 1.4.3.3)	0.963	0.963	475	404	fig|1573.106.peg.475	D-amino-acid oxidase (EC 1.4.3.3)	0.963	0.963
NC_009480	901	112	fig|443906.13.peg.901	CMM_0808		Opine oxidase subunit C	911773	912111	+	CP040792	1230	112	fig|1401995.10.peg.1230	FGD68_06085		Opine oxidase subunit C	1	0.991	CP083439	815	112	fig|2860285.5.peg.815	KYT88_04020		Opine oxidase subunit C	1	0.991	813	112	fig|1573.105.peg.813	Opine oxidase subunit C	1	0.991	474	112	fig|1573.106.peg.474	Opine oxidase subunit C	1	0.991
NC_009480	902	563	fig|443906.13.peg.902	CMM_0809		Putative oxidoreductase in 4-hydroxyproline catabolic gene cluster	912108	913799	+	CP040792	1231	563	fig|1401995.10.peg.1231	FGD68_06090		Putative oxidoreductase in 4-hydroxyproline catabolic gene cluster	0.926	0.938	CP083439	816	550	fig|2860285.5.peg.816	KYT88_04025		Putative oxidoreductase in 4-hydroxyproline catabolic gene cluster	0.942	0.936	814	557	fig|1573.105.peg.814	Putative oxidoreductase in 4-hydroxyproline catabolic gene cluster	0.929	0.937	473	557	fig|1573.106.peg.473	Putative oxidoreductase in 4-hydroxyproline catabolic gene cluster	0.933	0.937
NC_009480	903	305	fig|443906.13.peg.903	CMM_0810	dapX	1-pyrroline-4-hydroxy-2-carboxylate deaminase (EC 3.5.4.22)	913796	914713	+	CP040792	1232	305	fig|1401995.10.peg.1232	FGD68_06095		1-pyrroline-4-hydroxy-2-carboxylate deaminase (EC 3.5.4.22)	0.984	0.997	CP083439	817	305	fig|2860285.5.peg.817	KYT88_04030		1-pyrroline-4-hydroxy-2-carboxylate deaminase (EC 3.5.4.22)	0.977	0.997	815	305	fig|1573.105.peg.815	1-pyrroline-4-hydroxy-2-carboxylate deaminase (EC 3.5.4.22)	0.99	0.997	472	194	fig|1573.106.peg.472	1-pyrroline-4-hydroxy-2-carboxylate deaminase (EC 3.5.4.22)	0.985	0.995
NC_009480	904	333	fig|443906.13.peg.904	CMM_0811		4-hydroxyproline epimerase (EC 5.1.1.8)	914721	915722	+	CP040792	1233	333	fig|1401995.10.peg.1233	FGD68_06100		4-hydroxyproline epimerase (EC 5.1.1.8)	0.985	0.997	CP083439	818	333	fig|2860285.5.peg.818	KYT88_04035		4-hydroxyproline epimerase (EC 5.1.1.8)	0.973	0.997	816	333	fig|1573.105.peg.816	4-hydroxyproline epimerase (EC 5.1.1.8)	0.982	0.997	471	333	fig|1573.106.peg.471	4-hydroxyproline epimerase (EC 5.1.1.8)	0.979	0.997
NC_009480	905	506	fig|443906.13.peg.905	CMM_0812		2,5-dioxovalerate dehydrogenase (EC 1.2.1.26)	915749	917269	+	CP040792	1234	503	fig|1401995.10.peg.1234	FGD68_06105		2,5-dioxovalerate dehydrogenase (EC 1.2.1.26)	0.943	0.998	CP083439	819	503	fig|2860285.5.peg.819	KYT88_04040		2,5-dioxovalerate dehydrogenase (EC 1.2.1.26)	0.953	0.998	817	503	fig|1573.105.peg.817	2,5-dioxovalerate dehydrogenase (EC 1.2.1.26)	0.953	0.998	470	503	fig|1573.106.peg.470	2,5-dioxovalerate dehydrogenase (EC 1.2.1.26)	0.947	0.998
NC_009480	906	41	fig|443906.13.peg.906			hypothetical protein	917244	917369	-
NC_009480	907	701	fig|443906.13.peg.907	CMM_0813		Fatty-acyl-CoA oxidase (EC 1.3.3.6), related to yeast fatty acid beta-oxidation enzyme POX1	917535	919640	+	CP040792	1235	743	fig|1401995.10.peg.1235	FGD68_06110		Fatty-acyl-CoA oxidase (EC 1.3.3.6), related to yeast fatty acid beta-oxidation enzyme POX1	0.964	0.941	CP083439	820	743	fig|2860285.5.peg.820	KYT88_04045		Fatty-acyl-CoA oxidase (EC 1.3.3.6), related to yeast fatty acid beta-oxidation enzyme POX1	0.961	0.938	818	748	fig|1573.105.peg.818	Fatty-acyl-CoA oxidase (EC 1.3.3.6), related to yeast fatty acid beta-oxidation enzyme POX1	0.969	0.934	468	490	fig|1573.106.peg.468	Fatty-acyl-CoA oxidase (EC 1.3.3.6), related to yeast fatty acid beta-oxidation enzyme POX1	0.982	0.998
NC_009480	908	115	fig|443906.13.peg.908	CMM_0814		Programmed cell death toxin YdcE	919711	920058	-										CP083439	821	115	fig|2860285.5.peg.821	KYT88_04050		Programmed cell death toxin YdcE	0.983	0.991	819	115	fig|1573.105.peg.819	Programmed cell death toxin YdcE	0.974	0.991	467	115	fig|1573.106.peg.467	Programmed cell death toxin YdcE	0.974	0.991
NC_009480	909	83	fig|443906.13.peg.909	CMM_0815		Programmed cell death antitoxin YdcD	920052	920303	-										CP083439	822	83	fig|2860285.5.peg.822	KYT88_04055		Programmed cell death antitoxin YdcD	0.988	0.988	820	83	fig|1573.105.peg.820	Programmed cell death antitoxin YdcD	0.988	0.988	466	83	fig|1573.106.peg.466	Programmed cell death antitoxin YdcD	0.988	0.988
NC_009480	910	255	fig|443906.13.peg.910	CMM_0816		GDSL-like Lipase/Acylhydrolase domain protein	920376	921143	-	CP040792	1237	234	fig|1401995.10.peg.1237	FGD68_06120		GDSL-like Lipase/Acylhydrolase domain protein	0.866	0.987	CP083439	823	234	fig|2860285.5.peg.823	KYT88_04060		GDSL-like Lipase/Acylhydrolase domain protein	0.944	0.996	821	260	fig|1573.105.peg.821	GDSL-like Lipase/Acylhydrolase domain protein	0.973	0.977	465	260	fig|1573.106.peg.465	GDSL-like Lipase/Acylhydrolase domain protein	0.973	0.977
NC_009480	911	322	fig|443906.13.peg.911	CMM_0817	pipB	Proline iminopeptidase (EC 3.4.11.5)	921336	922304	+	CP040792	1238	322	fig|1401995.10.peg.1238	FGD68_06125	pip	Proline iminopeptidase (EC 3.4.11.5)	0.972	0.994	CP083439	824	322	fig|2860285.5.peg.824	KYT88_04065	pip	Proline iminopeptidase (EC 3.4.11.5)	0.975	0.994	822	322	fig|1573.105.peg.822	Proline iminopeptidase (EC 3.4.11.5)	0.988	0.994	464	322	fig|1573.106.peg.464	Proline iminopeptidase (EC 3.4.11.5)	0.988	0.994
NC_009480	912	165	fig|443906.13.peg.912	CMM_0818	tagD	Glycerol-3-phosphate cytidylyltransferase (EC 2.7.7.39)	922323	922820	-	CP040792	1239	165	fig|1401995.10.peg.1239	FGD68_06130		Glycerol-3-phosphate cytidylyltransferase (EC 2.7.7.39)	0.964	0.994	CP083439	825	165	fig|2860285.5.peg.825	KYT88_04070		Glycerol-3-phosphate cytidylyltransferase (EC 2.7.7.39)	1	0.994	823	165	fig|1573.105.peg.823	Glycerol-3-phosphate cytidylyltransferase (EC 2.7.7.39)	0.994	0.994	463	165	fig|1573.106.peg.463	Glycerol-3-phosphate cytidylyltransferase (EC 2.7.7.39)	1	0.994
NC_009480	913	872	fig|443906.13.peg.913	CMM_0819	wcoA	Chitinase (EC 3.2.1.14)	923198	925816	+	CP040792	1240	878	fig|1401995.10.peg.1240	FGD68_06135		Chitinase (EC 3.2.1.14)	0.895	0.999	CP083439	826	876	fig|2860285.5.peg.826	KYT88_04075		Chitinase (EC 3.2.1.14)	0.953	0.999	824	878	fig|1573.105.peg.824	Chitinase (EC 3.2.1.14)	0.94	0.999	461	874	fig|1573.106.peg.461	Chitinase (EC 3.2.1.14)	0.667	0.985
NC_009480	914	866	fig|443906.13.peg.914	CMM_0820	wcoB	Chitinase (EC 3.2.1.14)	926113	928713	+	CP040792	1241	862	fig|1401995.10.peg.1241	FGD68_06140		Chitinase (EC 3.2.1.14)	0.917	0.999	CP083439	827	873	fig|2860285.5.peg.827	KYT88_04080		Chitinase (EC 3.2.1.14)	0.915	0.999	825	863	fig|1573.105.peg.825	Chitinase (EC 3.2.1.14)	0.94	0.999	461	874	fig|1573.106.peg.461	Chitinase (EC 3.2.1.14)	0.739	0.984
NC_009480	915	51	fig|443906.13.peg.915			hypothetical protein	928905	929060	+										CP083439	828	51	fig|2860285.5.peg.828			hypothetical protein	0.902	0.98
NC_009480	916	511	fig|443906.13.peg.916	CMM_0821	wcoC	Undecaprenyl-phosphate galactosephosphotransferase (EC 2.7.8.6)	929197	930732	+	CP040792	1242	514	fig|1401995.10.peg.1242	FGD68_06145		Undecaprenyl-phosphate galactosephosphotransferase (EC 2.7.8.6)	0.941	0.99	CP083439	829	514	fig|2860285.5.peg.829	KYT88_04085		Undecaprenyl-phosphate galactosephosphotransferase (EC 2.7.8.6)	0.978	0.99	826	517	fig|1573.105.peg.826	Undecaprenyl-phosphate galactosephosphotransferase (EC 2.7.8.6)	0.975	0.99	459	514	fig|1573.106.peg.459	Undecaprenyl-phosphate galactosephosphotransferase (EC 2.7.8.6)	0.98	0.99
NC_009480	917	410	fig|443906.13.peg.917	CMM_0822	wcoD	Alpha-D-GlcNAc alpha-1,2-L-rhamnosyltransferase (EC 2.4.1.-)	930734	931966	+	CP040792	1243	410	fig|1401995.10.peg.1243	FGD68_06150		Alpha-D-GlcNAc alpha-1,2-L-rhamnosyltransferase (EC 2.4.1.-)	0.978	0.998	CP083439	830	410	fig|2860285.5.peg.830	KYT88_04090		Alpha-D-GlcNAc alpha-1,2-L-rhamnosyltransferase (EC 2.4.1.-)	0.99	0.998	827	410	fig|1573.105.peg.827	Alpha-D-GlcNAc alpha-1,2-L-rhamnosyltransferase (EC 2.4.1.-)	0.993	0.998	458	410	fig|1573.106.peg.458	Alpha-D-GlcNAc alpha-1,2-L-rhamnosyltransferase (EC 2.4.1.-)	0.985	0.998
NC_009480	918	275	fig|443906.13.peg.918	CMM_0823	wcoE	CDP-alcohol phosphatidyltransferase family protein	931963	932790	+	CP040792	1244	273	fig|1401995.10.peg.1244	FGD68_06155		CDP-alcohol phosphatidyltransferase family protein	0.975	0.883	CP083439	831	267	fig|2860285.5.peg.831	KYT88_04095		CDP-alcohol phosphatidyltransferase family protein	0.952	0.925	828	267	fig|1573.105.peg.828	CDP-alcohol phosphatidyltransferase family protein	0.956	0.925	457	267	fig|1573.106.peg.457	CDP-alcohol phosphatidyltransferase family protein	0.972	0.925
NC_009480	919	413	fig|443906.13.peg.919	CMM_0824	wcoF	Glycosyl transferase, group 1	932787	934028	+	CP040792	1245	413	fig|1401995.10.peg.1245	FGD68_06160		Glycosyl transferase, group 1	0.918	0.998	CP083439	832	413	fig|2860285.5.peg.832	KYT88_04100		Glycosyl transferase, group 1	0.978	0.998	829	413	fig|1573.105.peg.829	Glycosyl transferase, group 1	0.969	0.998	456	411	fig|1573.106.peg.456	Glycosyl transferase, group 1	0.954	0.998
NC_009480	920	1961	fig|443906.13.peg.920	CMM_0825	wcoG	FOG: PKD repeat	934078	939963	+	CP040792	1246	1980	fig|1401995.10.peg.1246	FGD68_06175		FOG: PKD repeat	0.94	0.99	CP083439	833	1965	fig|2860285.5.peg.833	KYT88_04105		FOG: PKD repeat	0.951	0.999	830	1965	fig|1573.105.peg.830	FOG: PKD repeat	0.958	0.999	455	2022	fig|1573.106.peg.455	FOG: PKD repeat	0.914	0.82
NC_009480	921	456	fig|443906.13.peg.921	CMM_0826	wcoH	hypothetical protein	940128	941498	+	CP040792	1247	452	fig|1401995.10.peg.1247	FGD68_06180		hypothetical protein	0.888	0.998	CP083439	834	460	fig|2860285.5.peg.834	KYT88_04110		hypothetical protein	0.961	0.998	831	456	fig|1573.105.peg.831	hypothetical protein	0.969	0.998
NC_009480	922	462	fig|443906.13.peg.922	CMM_0827	wcoI	Tyrosine-protein kinase (EC 2.7.10.2)	941495	942883	+	CP040792	1248	529	fig|1401995.10.peg.1248	FGD68_06185		Tyrosine-protein kinase (EC 2.7.10.2)	0.969	0.845	CP083439	835	462	fig|2860285.5.peg.835	KYT88_04115		Tyrosine-protein kinase (EC 2.7.10.2)	0.974	0.998	832	462	fig|1573.105.peg.832	Tyrosine-protein kinase (EC 2.7.10.2)	0.978	0.968	453	462	fig|1573.106.peg.453	Tyrosine-protein kinase (EC 2.7.10.2)	0.978	0.968
NC_009480	923	42	fig|443906.13.peg.923			hypothetical protein	943170	943298	-
NC_009480	924	215	fig|443906.13.peg.924	CMM_0829	wcoK	hypothetical protein	946682	947329	-	CP040792	1249	215	fig|1401995.10.peg.1249	FGD68_06190		hypothetical protein	0.93	0.995	CP083439	860	215	fig|2860285.5.peg.860	KYT88_04230		hypothetical protein	0.972	0.995	871	214	fig|1573.105.peg.871	hypothetical protein	0.949	0.995	423	214	fig|1573.106.peg.423	hypothetical protein	0.949	0.995
NC_009480	925	644	fig|443906.13.peg.925	CMM_0830		Succinoglycan biosynthesis protein exoM (EC 2.-.-.-)	947529	949463	-	CP040792	1250	643	fig|1401995.10.peg.1250	FGD68_06195		Succinoglycan biosynthesis protein exoM (EC 2.-.-.-)	0.93	0.998	CP083439	861	644	fig|2860285.5.peg.861	KYT88_04235		Succinoglycan biosynthesis protein exoM (EC 2.-.-.-)	0.949	0.998	872	643	fig|1573.105.peg.872	Succinoglycan biosynthesis protein exoM (EC 2.-.-.-)	0.949	0.998	422	644	fig|1573.106.peg.422	Succinoglycan biosynthesis protein exoM (EC 2.-.-.-)	0.947	0.998
NC_009480	926	349	fig|443906.13.peg.926	CMM_0831	wcoM	GDP-mannose:glycolipid 4-beta-D-mannosyltransferase (EC 2.4.1.251)	949624	950673	+	CP040792	1251	349	fig|1401995.10.peg.1251	FGD68_06200		GDP-mannose:glycolipid 4-beta-D-mannosyltransferase (EC 2.4.1.251)	0.943	0.997	CP083439	862	349	fig|2860285.5.peg.862	KYT88_04240		GDP-mannose:glycolipid 4-beta-D-mannosyltransferase (EC 2.4.1.251)	0.98	0.997	873	349	fig|1573.105.peg.873	GDP-mannose:glycolipid 4-beta-D-mannosyltransferase (EC 2.4.1.251)	0.968	0.997	421	349	fig|1573.106.peg.421	GDP-mannose:glycolipid 4-beta-D-mannosyltransferase (EC 2.4.1.251)	0.974	0.997
NC_009480	927	539	fig|443906.13.peg.927	CMM_0832	wzx3	Putative polysaccharide export protein YccZ precursor	950845	952464	+	CP040792	1252	539	fig|1401995.10.peg.1252	FGD68_06205		Putative polysaccharide export protein YccZ precursor	0.935	0.998	CP083439	863	545	fig|2860285.5.peg.863	KYT88_04245		Putative polysaccharide export protein YccZ precursor	0.966	0.956	874	539	fig|1573.105.peg.874	Putative polysaccharide export protein YccZ precursor	0.967	0.998	419	526	fig|1573.106.peg.419	Putative polysaccharide export protein YccZ precursor	0.775	0.987
NC_009480	928	347	fig|443906.13.peg.928	CMM_0833	wcoN	putative mRNA-binding protein	952628	953671	+	CP040792	1253	347	fig|1401995.10.peg.1253	FGD68_06210		putative mRNA-binding protein	0.949	0.963	CP083439	865	347	fig|2860285.5.peg.865	KYT88_04255		putative mRNA-binding protein	0.961	0.963	875	347	fig|1573.105.peg.875	putative mRNA-binding protein	0.943	0.963	2658	321	fig|1573.106.peg.2658	MRNA-binding protein	0.299	0.956
NC_009480	929	273	fig|443906.13.peg.929	CMM_0834	wcoO	hypothetical protein	953701	954522	-	CP040792	1254	272	fig|1401995.10.peg.1254	FGD68_06215		hypothetical protein	0.931	0.956	CP083439	866	273	fig|2860285.5.peg.866	KYT88_04260		hypothetical protein	0.962	0.952	876	273	fig|1573.105.peg.876	hypothetical protein	0.962	0.952	417	273	fig|1573.106.peg.417	hypothetical protein	0.962	0.952
NC_009480	930	168	fig|443906.13.peg.930	CMM_0835	wcoP	Transcriptional regulator, MarR family	954603	955109	+	CP040792	1255	152	fig|1401995.10.peg.1255	FGD68_06220		Transcriptional regulator, MarR family	0.971	0.895	CP083439	867	167	fig|2860285.5.peg.867	KYT88_04265		Transcriptional regulator, MarR family	0.964	0.994	877	168	fig|1573.105.peg.877	Transcriptional regulator, MarR family	0.964	0.994	1407	153	fig|1573.106.peg.1407	Organic hydroperoxide resistance transcriptional regulator	0.336	0.771
NC_009480	931	246	fig|443906.13.peg.931	CMM_0836	wcoQ	hypothetical protein	955130	955870	+	CP040792	1256	246	fig|1401995.10.peg.1256	FGD68_06225		hypothetical protein	0.951	0.996	CP083439	868	246	fig|2860285.5.peg.868	KYT88_04270		hypothetical protein	0.955	0.996	878	246	fig|1573.105.peg.878	hypothetical protein	0.963	0.996	415	306	fig|1573.106.peg.415	hypothetical protein	0.959	0.801
NC_009480	932	611	fig|443906.13.peg.932	CMM_0837	wcoR	Glucoamylase (EC 3.2.1.3)	955907	957742	-	CP040792	1258	611	fig|1401995.10.peg.1258	FGD68_06235		Glucoamylase (EC 3.2.1.3)	0.962	0.998	CP083439	869	611	fig|2860285.5.peg.869	KYT88_04275		Glucoamylase (EC 3.2.1.3)	0.972	0.998	879	611	fig|1573.105.peg.879	Glucoamylase (EC 3.2.1.3)	0.987	0.998	414	611	fig|1573.106.peg.414	Glucoamylase (EC 3.2.1.3)	0.985	0.998
NC_009480	933	177	fig|443906.13.peg.933	CMM_0838		O-acetyl-ADP-ribose deacetylase	957982	958515	+	CP040792	1259	177	fig|1401995.10.peg.1259	FGD68_06240		O-acetyl-ADP-ribose deacetylase	0.876	0.994	CP083439	870	177	fig|2860285.5.peg.870	KYT88_04280		O-acetyl-ADP-ribose deacetylase	0.926	0.983	880	177	fig|1573.105.peg.880	O-acetyl-ADP-ribose deacetylase	0.915	0.994	413	194	fig|1573.106.peg.413	O-acetyl-ADP-ribose deacetylase	0.95	0.608
NC_009480	934	436	fig|443906.13.peg.934	CMM_0839		Membrane proteins related to metalloendopeptidases	959306	960616	+	CP040792	1260	431	fig|1401995.10.peg.1260	FGD68_06260		Membrane proteins related to metalloendopeptidases	0.951	0.998	CP083439	875	431	fig|2860285.5.peg.875	KYT88_04315		Membrane proteins related to metalloendopeptidases	0.968	0.998	881	432	fig|1573.105.peg.881	Membrane proteins related to metalloendopeptidases	0.843	0.998	412	432	fig|1573.106.peg.412	Membrane proteins related to metalloendopeptidases	0.852	0.998
NC_009480	935	457	fig|443906.13.peg.935	CMM_0840		hypothetical protein	960630	962003	+	CP040792	1261	458	fig|1401995.10.peg.1261	FGD68_06265		hypothetical protein	0.908	0.544	CP083439	876	456	fig|2860285.5.peg.876	KYT88_04320		putative secreted protein	0.984	0.546	882	449	fig|1573.105.peg.882	putative secreted protein	0.899	0.998	411	457	fig|1573.106.peg.411	putative secreted protein	0.91	0.998
NC_009480	936	175	fig|443906.13.peg.936	CMM_0841	ipyA	Inorganic pyrophosphatase (EC 3.6.1.1)	962140	962667	-	CP040792	1262	175	fig|1401995.10.peg.1262	FGD68_06270		Inorganic pyrophosphatase (EC 3.6.1.1)	1	0.994	CP083439	877	175	fig|2860285.5.peg.877	KYT88_04325		Inorganic pyrophosphatase (EC 3.6.1.1)	1	0.994	883	175	fig|1573.105.peg.883	Inorganic pyrophosphatase (EC 3.6.1.1)	0.994	0.994	410	175	fig|1573.106.peg.410	Inorganic pyrophosphatase (EC 3.6.1.1)	0.994	0.994
NC_009480	937	341	fig|443906.13.peg.937	CMM_0842		tRNA(Ile)-lysidine synthetase (EC 6.3.4.19)	962722	963747	+	CP040792	1263	341	fig|1401995.10.peg.1263	FGD68_06275	tilS	tRNA(Ile)-lysidine synthetase (EC 6.3.4.19)	0.953	0.997	CP083439	878	341	fig|2860285.5.peg.878	KYT88_04330	tilS	tRNA(Ile)-lysidine synthetase (EC 6.3.4.19)	0.962	0.997	884	341	fig|1573.105.peg.884	tRNA(Ile)-lysidine synthetase (EC 6.3.4.19)	0.962	0.997	409	341	fig|1573.106.peg.409	tRNA(Ile)-lysidine synthetase (EC 6.3.4.19)	0.971	0.997
NC_009480	938	183	fig|443906.13.peg.938	CMM_0843	hptA	Hypoxanthine-guanine phosphoribosyltransferase (EC 2.4.2.8)	963749	964300	+	CP040792	1264	183	fig|1401995.10.peg.1264	FGD68_06280	hpt	Hypoxanthine-guanine phosphoribosyltransferase (EC 2.4.2.8)	0.984	0.995	CP083439	879	183	fig|2860285.5.peg.879	KYT88_04335	hpt	Hypoxanthine-guanine phosphoribosyltransferase (EC 2.4.2.8)	0.989	0.995	885	183	fig|1573.105.peg.885	Hypoxanthine-guanine phosphoribosyltransferase (EC 2.4.2.8)	0.989	0.995	408	183	fig|1573.106.peg.408	Hypoxanthine-guanine phosphoribosyltransferase (EC 2.4.2.8)	0.984	0.995
NC_009480	939	666	fig|443906.13.peg.939	CMM_0844	ftsH	Cell division-associated, ATP-dependent zinc metalloprotease FtsH	964458	966458	+	CP040792	1265	666	fig|1401995.10.peg.1265	FGD68_06285	ftsH	Cell division-associated, ATP-dependent zinc metalloprotease FtsH	1	0.998	CP083439	880	666	fig|2860285.5.peg.880	KYT88_04340	ftsH	Cell division-associated, ATP-dependent zinc metalloprotease FtsH	0.998	0.998	886	666	fig|1573.105.peg.886	Cell division-associated, ATP-dependent zinc metalloprotease FtsH	1	0.998	407	666	fig|1573.106.peg.407	Cell division-associated, ATP-dependent zinc metalloprotease FtsH	0.998	0.998
NC_009480	940	194	fig|443906.13.peg.940	CMM_0845	folE	GTP cyclohydrolase I (EC 3.5.4.16) type 1	966463	967047	+	CP040792	1266	194	fig|1401995.10.peg.1266	FGD68_06290		GTP cyclohydrolase I (EC 3.5.4.16) type 1	0.964	0.995	CP083439	881	194	fig|2860285.5.peg.881	KYT88_04345		GTP cyclohydrolase I (EC 3.5.4.16) type 1	0.99	0.99	887	194	fig|1573.105.peg.887	GTP cyclohydrolase I (EC 3.5.4.16) type 1	0.985	0.995	406	194	fig|1573.106.peg.406	GTP cyclohydrolase I (EC 3.5.4.16) type 1	0.99	0.995
NC_009480	941	290	fig|443906.13.peg.941	CMM_0846	folP	Dihydropteroate synthase (EC 2.5.1.15)	967044	967916	+	CP040792	1267	289	fig|1401995.10.peg.1267	FGD68_06295	folP	Dihydropteroate synthase (EC 2.5.1.15)	0.924	0.997	CP083439	882	290	fig|2860285.5.peg.882	KYT88_04350	folP	Dihydropteroate synthase (EC 2.5.1.15)	0.934	0.997	888	290	fig|1573.105.peg.888	Dihydropteroate synthase (EC 2.5.1.15)	0.945	0.997	405	290	fig|1573.106.peg.405	Dihydropteroate synthase (EC 2.5.1.15)	0.938	0.997
NC_009480	942	233	fig|443906.13.peg.942	CMM_0847		hypothetical protein	967930	968631	+	CP040792	1268	233	fig|1401995.10.peg.1268	FGD68_06300		hypothetical protein	0.863	0.996	CP083439	883	233	fig|2860285.5.peg.883	KYT88_04355		hypothetical protein	0.88	0.996	889	233	fig|1573.105.peg.889	hypothetical protein	0.867	0.996	404	233	fig|1573.106.peg.404	hypothetical protein	0.867	0.996
NC_009480	943	296	fig|443906.13.peg.943	CMM_0848	folBK	Dihydroneopterin aldolase (EC 4.1.2.25) / 2-amino-4-hydroxy-6-hydroxymethyldihydropteridine pyrophosphokinase (EC 2.7.6.3)	968625	969515	+	CP040792	1269	324	fig|1401995.10.peg.1269	FGD68_06305	folK	Dihydroneopterin aldolase (EC 4.1.2.25) / 2-amino-4-hydroxy-6-hydroxymethyldihydropteridine pyrophosphokinase (EC 2.7.6.3)	0.91	0.858	CP083439	884	298	fig|2860285.5.peg.884	KYT88_04360	folK	Dihydroneopterin aldolase (EC 4.1.2.25) / 2-amino-4-hydroxy-6-hydroxymethyldihydropteridine pyrophosphokinase (EC 2.7.6.3)	0.918	0.933	890	306	fig|1573.105.peg.890	Dihydroneopterin aldolase (EC 4.1.2.25) / 2-amino-4-hydroxy-6-hydroxymethyldihydropteridine pyrophosphokinase (EC 2.7.6.3)	0.918	0.908	403	141	fig|1573.106.peg.403	Dihydroneopterin aldolase (EC 4.1.2.25) / 2-amino-4-hydroxy-6-hydroxymethyldihydropteridine pyrophosphokinase (EC 2.7.6.3)	0.917	0.844
NC_009480	944	160	fig|443906.13.peg.944	CMM_0849		FIG027937: secreted protein	969512	969994	+	CP040792	1270	160	fig|1401995.10.peg.1270	FGD68_06310		FIG027937: secreted protein	0.988	0.994	CP083439	885	160	fig|2860285.5.peg.885	KYT88_04365		FIG027937: secreted protein	0.988	0.994	891	160	fig|1573.105.peg.891	FIG027937: secreted protein	0.981	0.994	402	160	fig|1573.106.peg.402	FIG027937: secreted protein	0.975	0.994
NC_009480	945	162	fig|443906.13.peg.945	CMM_0850		transmembrane protein, distant homology with ydbS	970044	970532	+	CP040792	1271	162	fig|1401995.10.peg.1271	FGD68_06315		transmembrane protein, distant homology with ydbS	0.988	0.994	CP083439	886	162	fig|2860285.5.peg.886	KYT88_04370		transmembrane protein, distant homology with ydbS	1	0.994	892	162	fig|1573.105.peg.892	transmembrane protein, distant homology with ydbS	1	0.994	401	162	fig|1573.106.peg.401	transmembrane protein, distant homology with ydbS	1	0.994
NC_009480	946	600	fig|443906.13.peg.946	CMM_0851		transmembrane protein, distant homology with ydbT	970529	972331	+	CP040792	1272	607	fig|1401995.10.peg.1272	FGD68_06320		transmembrane protein, distant homology with ydbT	0.954	0.895	CP083439	887	572	fig|2860285.5.peg.887	KYT88_04375		transmembrane protein, distant homology with ydbT	0.922	0.998	893	605	fig|1573.105.peg.893	transmembrane protein, distant homology with ydbT	0.967	0.899	400	604	fig|1573.106.peg.400	transmembrane protein, distant homology with ydbT	0.954	0.899
NC_009480	947	253	fig|443906.13.peg.947	CMM_0852		Ketopantoate reductase PanG (EC 1.1.1.169)	972328	973089	+	CP040792	1273	253	fig|1401995.10.peg.1273	FGD68_06325		Ketopantoate reductase PanG (EC 1.1.1.169)	0.976	0.996	CP083439	888	253	fig|2860285.5.peg.888	KYT88_04380		Ketopantoate reductase PanG (EC 1.1.1.169)	0.984	0.996	894	253	fig|1573.105.peg.894	Ketopantoate reductase PanG (EC 1.1.1.169)	0.98	0.996	399	253	fig|1573.106.peg.399	Ketopantoate reductase PanG (EC 1.1.1.169)	0.98	0.996
NC_009480	948	292	fig|443906.13.peg.948	CMM_0853	panC	Pantoate--beta-alanine ligase (EC 6.3.2.1)	973132	974010	+	CP040792	1274	292	fig|1401995.10.peg.1274	FGD68_06330	panC	Pantoate--beta-alanine ligase (EC 6.3.2.1)	0.983	0.997	CP083439	889	292	fig|2860285.5.peg.889	KYT88_04385	panC	Pantoate--beta-alanine ligase (EC 6.3.2.1)	0.99	0.997	895	292	fig|1573.105.peg.895	Pantoate--beta-alanine ligase (EC 6.3.2.1)	0.993	0.997	398	292	fig|1573.106.peg.398	Pantoate--beta-alanine ligase (EC 6.3.2.1)	0.986	0.997
NC_009480	949	513	fig|443906.13.peg.949	CMM_0854	lysS	Lysyl-tRNA synthetase (class II) (EC 6.1.1.6)	974122	975663	+	CP040792	1275	513	fig|1401995.10.peg.1275	FGD68_06335	lysS	Lysyl-tRNA synthetase (class II) (EC 6.1.1.6)	0.986	0.998	CP083439	890	513	fig|2860285.5.peg.890	KYT88_04390	lysS	Lysyl-tRNA synthetase (class II) (EC 6.1.1.6)	0.992	0.998	896	513	fig|1573.105.peg.896	Lysyl-tRNA synthetase (class II) (EC 6.1.1.6)	0.984	0.998	397	513	fig|1573.106.peg.397	Lysyl-tRNA synthetase (class II) (EC 6.1.1.6)	0.99	0.998
NC_009480	950	41	fig|443906.13.peg.950	CMM_0855		hypothetical protein	975670	975795	+	CP040792	1276	41	fig|1401995.10.peg.1276			hypothetical protein	1	0.976	CP083439	891	41	fig|2860285.5.peg.891			hypothetical protein	1	0.976	897	41	fig|1573.105.peg.897	hypothetical protein	1	0.976	396	41	fig|1573.106.peg.396	hypothetical protein	1	0.976
NC_009480	951	60	fig|443906.13.peg.951	CMM_0856		hypothetical protein	975817	975999	+	CP040792	1277	60	fig|1401995.10.peg.1277	FGD68_06340		hypothetical protein	1	0.983	CP083439	892	60	fig|2860285.5.peg.892	KYT88_04395		hypothetical protein	1	0.983	898	60	fig|1573.105.peg.898	hypothetical protein	1	0.983	395	60	fig|1573.106.peg.395	hypothetical protein	1	0.983
NC_009480	952	836	fig|443906.13.peg.952	CMM_0857	clpC	ATP-dependent Clp protease, ATP-binding subunit ClpC	976162	978672	+	CP040792	1278	836	fig|1401995.10.peg.1278	FGD68_06345		ATP-dependent Clp protease, ATP-binding subunit ClpC	0.999	0.999	CP083439	893	836	fig|2860285.5.peg.893	KYT88_04400		ATP-dependent Clp protease, ATP-binding subunit ClpC	0.999	0.999	899	836	fig|1573.105.peg.899	ATP-dependent Clp protease, ATP-binding subunit ClpC	1	0.999	394	836	fig|1573.106.peg.394	ATP-dependent Clp protease, ATP-binding subunit ClpC	1	0.999
NC_009480	953	295	fig|443906.13.peg.953	CMM_0858	galE2	UDP-glucose 4-epimerase (EC 5.1.3.2)	978839	979726	+	CP040792	1279	295	fig|1401995.10.peg.1279	FGD68_06350		UDP-glucose 4-epimerase (EC 5.1.3.2)	0.983	0.997	CP083439	894	295	fig|2860285.5.peg.894	KYT88_04405		UDP-glucose 4-epimerase (EC 5.1.3.2)	0.986	0.997	900	295	fig|1573.105.peg.900	UDP-glucose 4-epimerase (EC 5.1.3.2)	0.976	0.997	393	295	fig|1573.106.peg.393	UDP-glucose 4-epimerase (EC 5.1.3.2)	0.983	0.997
NC_009480	954	322	fig|443906.13.peg.954	CMM_0859		NADPH dependent aldo-keto reductase => YajO	979732	980700	+	CP040792	1280	325	fig|1401995.10.peg.1280	FGD68_06355		NADPH dependent aldo-keto reductase => YajO	0.984	0.988	CP083439	895	325	fig|2860285.5.peg.895	KYT88_04410		NADPH dependent aldo-keto reductase => YajO	0.984	0.988	901	325	fig|1573.105.peg.901	NADPH dependent aldo-keto reductase => YajO	0.984	0.988	392	325	fig|1573.106.peg.392	NADPH dependent aldo-keto reductase => YajO	0.988	0.988
NC_009480	955	171	fig|443906.13.peg.955	CMM_0860	rplJ	LSU ribosomal protein L10p (P0)	981002	981517	+	CP040792	1283	171	fig|1401995.10.peg.1283	FGD68_06365	rplJ	LSU ribosomal protein L10p (P0)	1	0.994	CP083439	896	171	fig|2860285.5.peg.896	KYT88_04415	rplJ	LSU ribosomal protein L10p (P0)	1	0.994	902	171	fig|1573.105.peg.902	LSU ribosomal protein L10p (P0)	1	0.994	391	171	fig|1573.106.peg.391	LSU ribosomal protein L10p (P0)	1	0.994
NC_009480	956	127	fig|443906.13.peg.956	CMM_0861	rplL	LSU ribosomal protein L7p/L12p (P1/P2)	981593	981976	+	CP040792	1284	127	fig|1401995.10.peg.1284	FGD68_06370	rplL	LSU ribosomal protein L7p/L12p (P1/P2)	0.992	0.992	CP083439	897	127	fig|2860285.5.peg.897	KYT88_04420	rplL	LSU ribosomal protein L7p/L12p (P1/P2)	1	0.992	903	127	fig|1573.105.peg.903	LSU ribosomal protein L7p/L12p (P1/P2)	1	0.992	390	127	fig|1573.106.peg.390	LSU ribosomal protein L7p/L12p (P1/P2)	1	0.992
NC_009480	957	539	fig|443906.13.peg.957	CMM_0862		Transcriptional regulator, LuxR family	982055	983674	-	CP040792	1285	569	fig|1401995.10.peg.1285	FGD68_06375		Transcriptional regulator, LuxR family	0.726	0.94	CP083439	898	539	fig|2860285.5.peg.898	KYT88_04425		Transcriptional regulator, LuxR family	0.929	0.998	904	539	fig|1573.105.peg.904	Transcriptional regulator, LuxR family	0.948	0.998	389	539	fig|1573.106.peg.389	Transcriptional regulator, LuxR family	0.95	0.998
NC_009480	958	149	fig|443906.13.peg.958	CMM_0863		Transcriptional regulator, MarR family	983830	984279	+	CP040792	1286	149	fig|1401995.10.peg.1286	FGD68_06380		Transcriptional regulator, MarR family	0.96	0.993	CP083439	899	159	fig|2860285.5.peg.899	KYT88_04430		Transcriptional regulator, MarR family	0.966	0.931	905	149	fig|1573.105.peg.905	Transcriptional regulator, MarR family	0.993	0.993	388	149	fig|1573.106.peg.388	Transcriptional regulator, MarR family	0.987	0.993
NC_009480	959	410	fig|443906.13.peg.959	CMM_0864		Major facilitator family transporter YfmO	984361	985593	+	CP040792	1287	410	fig|1401995.10.peg.1287	FGD68_06385		Major facilitator family transporter YfmO	0.985	0.998	CP083439	900	410	fig|2860285.5.peg.900	KYT88_04435		Major facilitator family transporter YfmO	0.973	0.998	906	410	fig|1573.105.peg.906	Major facilitator family transporter YfmO	0.978	0.998	387	410	fig|1573.106.peg.387	Major facilitator family transporter YfmO	0.98	0.998
NC_009480	960	339	fig|443906.13.peg.960	CMM_0865		Transcriptional regulator, LacI/PurR family	985636	986655	-	CP040792	1288	339	fig|1401995.10.peg.1288	FGD68_06390		Transcriptional regulator, LacI/PurR family	0.979	0.973	CP083439	901	339	fig|2860285.5.peg.901	KYT88_04440		Transcriptional regulator, LacI/PurR family	0.973	0.997	907	339	fig|1573.105.peg.907	Transcriptional regulator, LacI/PurR family	0.979	0.973	386	339	fig|1573.106.peg.386	Transcriptional regulator, LacI/PurR family	0.976	0.973
NC_009480	961	454	fig|443906.13.peg.961	CMM_0866		ABC transporter, substrate-binding protein (cluster 1, maltose/g3p/polyamine/iron)	986970	988334	+	CP040792	1289	454	fig|1401995.10.peg.1289	FGD68_06395		ABC transporter, substrate-binding protein (cluster 1, maltose/g3p/polyamine/iron)	0.987	0.998	CP083439	902	454	fig|2860285.5.peg.902	KYT88_04445		ABC transporter, substrate-binding protein (cluster 1, maltose/g3p/polyamine/iron)	0.991	0.998	908	454	fig|1573.105.peg.908	ABC transporter, substrate-binding protein (cluster 1, maltose/g3p/polyamine/iron)	0.998	0.998	385	454	fig|1573.106.peg.385	ABC transporter, substrate-binding protein (cluster 1, maltose/g3p/polyamine/iron)	0.996	0.998
NC_009480	962	323	fig|443906.13.peg.962	CMM_0867		ABC transporter, permease protein 1 (cluster 1, maltose/g3p/polyamine/iron)	988471	989442	+	CP040792	1290	323	fig|1401995.10.peg.1290	FGD68_06400		ABC transporter, permease protein 1 (cluster 1, maltose/g3p/polyamine/iron)	0.997	0.997	CP083439	903	323	fig|2860285.5.peg.903	KYT88_04450		ABC transporter, permease protein 1 (cluster 1, maltose/g3p/polyamine/iron)	0.997	0.997	909	323	fig|1573.105.peg.909	ABC transporter, permease protein 1 (cluster 1, maltose/g3p/polyamine/iron)	0.994	0.997	384	323	fig|1573.106.peg.384	ABC transporter, permease protein 1 (cluster 1, maltose/g3p/polyamine/iron)	1	0.997
NC_009480	963	329	fig|443906.13.peg.963	CMM_0868		ABC transporter, permease protein 2 (cluster 1, maltose/g3p/polyamine/iron)	989439	990428	+	CP040792	1291	329	fig|1401995.10.peg.1291	FGD68_06405		ABC transporter, permease protein 2 (cluster 1, maltose/g3p/polyamine/iron)	0.991	0.997	CP083439	904	329	fig|2860285.5.peg.904	KYT88_04455		ABC transporter, permease protein 2 (cluster 1, maltose/g3p/polyamine/iron)	1	0.997	910	329	fig|1573.105.peg.910	ABC transporter, permease protein 2 (cluster 1, maltose/g3p/polyamine/iron)	0.997	0.997	383	329	fig|1573.106.peg.383	ABC transporter, permease protein 2 (cluster 1, maltose/g3p/polyamine/iron)	0.997	0.997
NC_009480	964	629	fig|443906.13.peg.964	CMM_0869		Efflux ABC transporter, permease/ATP-binding protein	990542	992431	+	CP040792	1292	626	fig|1401995.10.peg.1292	FGD68_06410		Efflux ABC transporter, permease/ATP-binding protein	0.978	0.998	CP083439	905	626	fig|2860285.5.peg.905	KYT88_04460		Efflux ABC transporter, permease/ATP-binding protein	0.986	0.998	2785	632	fig|1573.105.peg.2785	Efflux ABC transporter, permease/ATP-binding protein	0.403	0.926	382	626	fig|1573.106.peg.382	Efflux ABC transporter, permease/ATP-binding protein	0.987	0.998
NC_009480	965	255	fig|443906.13.peg.965	CMM_0870		putative secreted protein	992488	993255	-	CP040792	1293	255	fig|1401995.10.peg.1293	FGD68_06415		putative secreted protein	0.976	0.996	CP083439	906	255	fig|2860285.5.peg.906	KYT88_04465		putative secreted protein	0.973	0.996	912	255	fig|1573.105.peg.912	putative secreted protein	0.98	0.996	381	255	fig|1573.106.peg.381	putative secreted protein	0.98	0.996
NC_009480	966	247	fig|443906.13.peg.966	CMM_0871		putative membrane protein	993258	994001	-	CP040792	1294	247	fig|1401995.10.peg.1294	FGD68_06420		putative membrane protein	0.98	0.992	CP083439	907	247	fig|2860285.5.peg.907	KYT88_04470		putative membrane protein	0.988	0.992	913	247	fig|1573.105.peg.913	putative membrane protein	0.988	0.992	380	247	fig|1573.106.peg.380	putative membrane protein	0.992	0.992
NC_009480	967	454	fig|443906.13.peg.967	CMM_0872	cysB	Cystathionine beta-synthase (EC 4.2.1.22)	994171	995535	+	CP040792	1295	454	fig|1401995.10.peg.1295	FGD68_06425		Cystathionine beta-synthase (EC 4.2.1.22)	0.989	0.998	CP083439	908	454	fig|2860285.5.peg.908	KYT88_04475		Cystathionine beta-synthase (EC 4.2.1.22)	0.993	0.998	914	454	fig|1573.105.peg.914	Cystathionine beta-synthase (EC 4.2.1.22)	0.991	0.998	379	454	fig|1573.106.peg.379	Cystathionine beta-synthase (EC 4.2.1.22)	0.993	0.998
NC_009480	968	390	fig|443906.13.peg.968	CMM_0873	metB	Cystathionine gamma-synthase (EC 2.5.1.48)	995583	996755	+	CP040792	1296	390	fig|1401995.10.peg.1296	FGD68_06430		Cystathionine gamma-synthase (EC 2.5.1.48)	0.985	0.997	CP083439	909	390	fig|2860285.5.peg.909	KYT88_04480		Cystathionine gamma-synthase (EC 2.5.1.48)	0.987	0.997	915	390	fig|1573.105.peg.915	Cystathionine gamma-synthase (EC 2.5.1.48)	0.99	0.997	378	390	fig|1573.106.peg.378	Cystathionine gamma-synthase (EC 2.5.1.48)	0.992	0.997
NC_009480	969	705	fig|443906.13.peg.969	CMM_0874	rnhA	Ribonuclease HI (EC 3.1.26.4) / Domain of unknown function DUF4440	996801	998918	-	CP040792	1297	251	fig|1401995.10.peg.1297			Ribonuclease HI (EC 3.1.26.4) / Domain of unknown function DUF4440	0.968	0.996	CP083439	910	251	fig|2860285.5.peg.910	KYT88_04485		Ribonuclease HI (EC 3.1.26.4) / Domain of unknown function DUF4440	0.968	0.996	916	252	fig|1573.105.peg.916	Ribonuclease HI (EC 3.1.26.4) / Domain of unknown function DUF4440	0.964	0.996	377	252	fig|1573.106.peg.377	Ribonuclease HI (EC 3.1.26.4) / Domain of unknown function DUF4440	0.96	0.996
NC_009480	970	567	fig|443906.13.peg.970	CMM_0876	araB	Ribulokinase (EC 2.7.1.16)	998939	1000642	+	CP040792	1299	567	fig|1401995.10.peg.1299	FGD68_06445	araB	Ribulokinase (EC 2.7.1.16)	0.975	0.998	CP083439	912	567	fig|2860285.5.peg.912	KYT88_04495	araB	Ribulokinase (EC 2.7.1.16)	0.97	0.998	918	567	fig|1573.105.peg.918	Ribulokinase (EC 2.7.1.16)	0.981	0.998	375	567	fig|1573.106.peg.375	Ribulokinase (EC 2.7.1.16)	0.981	0.998
NC_009480	971	236	fig|443906.13.peg.971	CMM_0877	araD	L-ribulose-5-phosphate 4-epimerase (EC 5.1.3.4)	1000639	1001349	+	CP040792	1300	236	fig|1401995.10.peg.1300	FGD68_06450		L-ribulose-5-phosphate 4-epimerase (EC 5.1.3.4)	0.983	0.996	CP083439	913	236	fig|2860285.5.peg.913	KYT88_04500		L-ribulose-5-phosphate 4-epimerase (EC 5.1.3.4)	0.983	0.996	919	236	fig|1573.105.peg.919	L-ribulose-5-phosphate 4-epimerase (EC 5.1.3.4)	1	0.996	374	236	fig|1573.106.peg.374	L-ribulose-5-phosphate 4-epimerase (EC 5.1.3.4)	1	0.996
NC_009480	972	505	fig|443906.13.peg.972	CMM_0878	araA	L-arabinose isomerase (EC 5.3.1.4)	1001346	1002863	+	CP040792	1301	505	fig|1401995.10.peg.1301	FGD68_06455	araA	L-arabinose isomerase (EC 5.3.1.4)	0.988	0.998	CP083439	914	505	fig|2860285.5.peg.914	KYT88_04505	araA	L-arabinose isomerase (EC 5.3.1.4)	0.992	0.998	920	505	fig|1573.105.peg.920	L-arabinose isomerase (EC 5.3.1.4)	0.992	0.998	373	505	fig|1573.106.peg.373	L-arabinose isomerase (EC 5.3.1.4)	0.988	0.998
NC_009480	973	376	fig|443906.13.peg.973	CMM_0879		L-arabinose ABC transporter, substrate-binding protein AraF	1002940	1004070	+	CP040792	1302	374	fig|1401995.10.peg.1302	FGD68_06460		L-arabinose ABC transporter, substrate-binding protein AraF	0.973	0.997	CP083439	915	376	fig|2860285.5.peg.915	KYT88_04510		L-arabinose ABC transporter, substrate-binding protein AraF	0.989	0.997	921	376	fig|1573.105.peg.921	L-arabinose ABC transporter, substrate-binding protein AraF	0.989	0.997	372	376	fig|1573.106.peg.372	L-arabinose ABC transporter, substrate-binding protein AraF	0.989	0.997
NC_009480	974	509	fig|443906.13.peg.974	CMM_0880		L-arabinose ABC transporter, ATP-binding protein AraG	1004248	1005777	+	CP040792	1303	509	fig|1401995.10.peg.1303	FGD68_06465		L-arabinose ABC transporter, ATP-binding protein AraG	0.988	0.998	CP083439	916	509	fig|2860285.5.peg.916	KYT88_04515		L-arabinose ABC transporter, ATP-binding protein AraG	0.994	0.998	922	509	fig|1573.105.peg.922	L-arabinose ABC transporter, ATP-binding protein AraG	0.994	0.998	371	509	fig|1573.106.peg.371	L-arabinose ABC transporter, ATP-binding protein AraG	0.994	0.998
NC_009480	975	389	fig|443906.13.peg.975	CMM_0881		L-arabinose ABC transporter, permease protein AraH	1005801	1006970	+	CP040792	1304	395	fig|1401995.10.peg.1304	FGD68_06470		L-arabinose ABC transporter, permease protein AraH	0.992	0.982	CP083439	917	395	fig|2860285.5.peg.917	KYT88_04520		L-arabinose ABC transporter, permease protein AraH	0.961	0.982	923	395	fig|1573.105.peg.923	L-arabinose ABC transporter, permease protein AraH	0.967	0.982	370	395	fig|1573.106.peg.370	L-arabinose ABC transporter, permease protein AraH	0.967	0.982
NC_009480	976	397	fig|443906.13.peg.976	CMM_0882	xylA	Xylose isomerase (EC 5.3.1.5)	1007319	1008512	-	CP040792	1307	397	fig|1401995.10.peg.1307	FGD68_06480	xylA	Xylose isomerase (EC 5.3.1.5)	0.995	0.997	CP083439	922	397	fig|2860285.5.peg.922	KYT88_04545	xylA	Xylose isomerase (EC 5.3.1.5)	0.997	0.997	931	397	fig|1573.105.peg.931	Xylose isomerase (EC 5.3.1.5)	1	0.997	369	397	fig|1573.106.peg.369	Xylose isomerase (EC 5.3.1.5)	1	0.997
NC_009480	977	488	fig|443906.13.peg.977	CMM_0883	bglJ	beta-glucosidase (EC 3.2.1.21) @ beta-D-fucosidase (EC 3.2.1.38)	1008753	1010219	+	CP040792	1308	500	fig|1401995.10.peg.1308	FGD68_06485		beta-glucosidase (EC 3.2.1.21) @ beta-D-fucosidase (EC 3.2.1.38)	0.986	0.972	CP083439	923	500	fig|2860285.5.peg.923	KYT88_04550		beta-glucosidase (EC 3.2.1.21) @ beta-D-fucosidase (EC 3.2.1.38)	0.969	0.972	932	500	fig|1573.105.peg.932	beta-glucosidase (EC 3.2.1.21) @ beta-D-fucosidase (EC 3.2.1.38)	0.982	0.972	368	500	fig|1573.106.peg.368	beta-glucosidase (EC 3.2.1.21) @ beta-D-fucosidase (EC 3.2.1.38)	0.984	0.972
NC_009480	978	176	fig|443906.13.peg.978	CMM_0884		Ribosomal-protein-S5p-alanine acetyltransferase (EC 2.3.1.128)	1010252	1010782	+	CP040792	1309	176	fig|1401995.10.peg.1309	FGD68_06490		Ribosomal-protein-S5p-alanine acetyltransferase (EC 2.3.1.128)	0.966	0.989	CP083439	924	176	fig|2860285.5.peg.924	KYT88_04555		Ribosomal-protein-S5p-alanine acetyltransferase (EC 2.3.1.128)	0.966	0.994	933	188	fig|1573.105.peg.933	Ribosomal-protein-S5p-alanine acetyltransferase (EC 2.3.1.128)	0.96	0.931	367	188	fig|1573.106.peg.367	Ribosomal-protein-S5p-alanine acetyltransferase (EC 2.3.1.128)	0.966	0.931
NC_009480	979	122	fig|443906.13.peg.979	CMM_0885		Organic hydroperoxide resistance transcriptional regulator	1010813	1011181	-	CP040792	1310	145	fig|1401995.10.peg.1310	FGD68_06495		Organic hydroperoxide resistance transcriptional regulator	0.959	0.834	CP083439	925	145	fig|2860285.5.peg.925	KYT88_04560		Organic hydroperoxide resistance transcriptional regulator	0.992	0.834	934	145	fig|1573.105.peg.934	Organic hydroperoxide resistance transcriptional regulator	0.984	0.834	366	145	fig|1573.106.peg.366	Organic hydroperoxide resistance transcriptional regulator	0.975	0.834
NC_009480	980	111	fig|443906.13.peg.980	CMM_0886		hypothetical protein	1011375	1011710	-	CP040792	1311	111	fig|1401995.10.peg.1311	FGD68_06500		hypothetical protein	0.973	0.991	CP083439	926	111	fig|2860285.5.peg.926	KYT88_04565		hypothetical protein	0.982	0.991	935	111	fig|1573.105.peg.935	hypothetical protein	0.991	0.991	365	111	fig|1573.106.peg.365	hypothetical protein	1	0.991
NC_009480	981	318	fig|443906.13.peg.981	CMM_0887		Transcriptional regulator, LysR family	1011839	1012795	-	CP040792	1312	318	fig|1401995.10.peg.1312	FGD68_06505		Transcriptional regulator, LysR family	0.991	0.997	CP083439	927	318	fig|2860285.5.peg.927	KYT88_04570		Transcriptional regulator, LysR family	0.975	0.997	936	318	fig|1573.105.peg.936	Transcriptional regulator, LysR family	0.984	0.997	364	318	fig|1573.106.peg.364	Transcriptional regulator, LysR family	0.991	0.997
NC_009480	982	351	fig|443906.13.peg.982	CMM_0888		Cysteine desulfurase (EC 2.8.1.7)	1012877	1013932	+	CP040792	1313	351	fig|1401995.10.peg.1313	FGD68_06510		Cysteine desulfurase (EC 2.8.1.7)	0.989	0.997	CP083439	928	351	fig|2860285.5.peg.928	KYT88_04575		Cysteine desulfurase (EC 2.8.1.7)	0.986	0.997	937	351	fig|1573.105.peg.937	Cysteine desulfurase (EC 2.8.1.7)	0.994	0.997	363	351	fig|1573.106.peg.363	Cysteine desulfurase (EC 2.8.1.7)	0.994	0.997
NC_009480	983	411	fig|443906.13.peg.983	CMM_0889		Multidrug resistance transporter, Bcr/CflA family	1014064	1015299	+	CP040792	1314	411	fig|1401995.10.peg.1314	FGD68_06515		Multidrug resistance transporter, Bcr/CflA family	0.985	0.998	CP083439	929	411	fig|2860285.5.peg.929	KYT88_04580		Multidrug resistance transporter, Bcr/CflA family	0.99	0.998	938	411	fig|1573.105.peg.938	Multidrug resistance transporter, Bcr/CflA family	0.985	0.998	1103	411	fig|1573.106.peg.1103	Multidrug resistance transporter, Bcr/CflA family	0.373	0.618
NC_009480	984	364	fig|443906.13.peg.984	CMM_0890		putative membrane protein	1015340	1016434	+	CP040792	1315	369	fig|1401995.10.peg.1315	FGD68_06520		putative membrane protein	0.955	0.959	CP083439	930	364	fig|2860285.5.peg.930	KYT88_04585		putative membrane protein	0.971	0.951	939	359	fig|1573.105.peg.939	putative membrane protein	0.953	0.992	361	359	fig|1573.106.peg.361	putative membrane protein	0.948	0.992
NC_009480	985	295	fig|443906.13.peg.985	CMM_0891	strB	Aminoglycoside 6-phosphotransferase, putative	1016431	1017318	-	CP040792	1316	300	fig|1401995.10.peg.1316	FGD68_06525		Aminoglycoside 6-phosphotransferase, putative	0.882	0.987	CP083439	931	301	fig|2860285.5.peg.931	KYT88_04590		Aminoglycoside 6-phosphotransferase, putative	0.894	0.997							360	309	fig|1573.106.peg.360	Aminoglycoside 6-phosphotransferase, putative	0.876	0.987
NC_009480	986	216	fig|443906.13.peg.986	CMM_0892		hypothetical protein	1017315	1017965	-	CP040792	1317	216	fig|1401995.10.peg.1317	FGD68_06530		hypothetical protein	0.935	0.995	CP083439	932	216	fig|2860285.5.peg.932	KYT88_04595		hypothetical protein	0.949	0.995							359	216	fig|1573.106.peg.359	hypothetical protein	0.963	0.995
NC_009480	987	927	fig|443906.13.peg.987	CMM_0893		AAA-ATPase, domain of unknown function, and LuxR DNA-binding domain	1018383	1021166	-	CP040792	1318	928	fig|1401995.10.peg.1318	FGD68_06540		AAA-ATPase, domain of unknown function, and LuxR DNA-binding domain	0.955	0.996	CP083439	933	927	fig|2860285.5.peg.933	KYT88_04605		AAA-ATPase, domain of unknown function, and LuxR DNA-binding domain	0.965	0.996	942	927	fig|1573.105.peg.942	AAA-ATPase, domain of unknown function, and LuxR DNA-binding domain	0.968	0.996	358	927	fig|1573.106.peg.358	AAA-ATPase, domain of unknown function, and LuxR DNA-binding domain	0.969	0.996
NC_009480	988	44	fig|443906.13.peg.988			hypothetical protein	1021158	1021292	+
NC_009480	989	217	fig|443906.13.peg.989	CMM_0894		oxidoreductase ylbE	1021575	1022228	-	CP040792	1319	217	fig|1401995.10.peg.1319	FGD68_06545		oxidoreductase ylbE	0.963	0.995	CP083439	934	217	fig|2860285.5.peg.934	KYT88_04610		oxidoreductase ylbE	0.991	0.995	943	217	fig|1573.105.peg.943	oxidoreductase ylbE	0.986	0.995	356	217	fig|1573.106.peg.356	oxidoreductase ylbE	0.982	0.995
NC_009480	990	705	fig|443906.13.peg.990	CMM_0895	ptaA	BioD-like N-terminal domain / Phosphate acetyltransferase (EC 2.3.1.8)	1022461	1024578	+	CP040792	1320	705	fig|1401995.10.peg.1320	FGD68_06555	pta	BioD-like N-terminal domain / Phosphate acetyltransferase (EC 2.3.1.8)	0.996	0.997	CP083439	935	705	fig|2860285.5.peg.935	KYT88_04620	pta	BioD-like N-terminal domain / Phosphate acetyltransferase (EC 2.3.1.8)	0.99	0.997	944	705	fig|1573.105.peg.944	BioD-like N-terminal domain / Phosphate acetyltransferase (EC 2.3.1.8)	0.997	0.997	355	705	fig|1573.106.peg.355	BioD-like N-terminal domain / Phosphate acetyltransferase (EC 2.3.1.8)	0.997	0.997
NC_009480	991	419	fig|443906.13.peg.991	CMM_0896	ackA	Acetate kinase (EC 2.7.2.1)	1024575	1025834	+	CP040792	1321	396	fig|1401995.10.peg.1321	FGD68_06560		Acetate kinase (EC 2.7.2.1)	0.982	0.997	CP083439	936	396	fig|2860285.5.peg.936	KYT88_04625		Acetate kinase (EC 2.7.2.1)	0.99	0.992	945	396	fig|1573.105.peg.945	Acetate kinase (EC 2.7.2.1)	0.99	0.997	354	396	fig|1573.106.peg.354	Acetate kinase (EC 2.7.2.1)	0.99	0.997
NC_009480	992	1683	fig|443906.13.peg.992	CMM_0897		hypothetical protein	1026134	1031185	+	CP040792	1322	1798	fig|1401995.10.peg.1322	FGD68_06565		hypothetical protein	0.562	0.607	CP083439	937	1694	fig|2860285.5.peg.937	KYT88_04630		hypothetical protein	0.948	0.64	946	1659	fig|1573.105.peg.946	hypothetical protein	0.663	0.658	353	1746	fig|1573.106.peg.353	hypothetical protein	0.668	0.625
NC_009480	993	283	fig|443906.13.peg.993	CMM_0898		hypothetical protein	1031353	1032204	+	CP040792	1323	317	fig|1401995.10.peg.1323	FGD68_06570		hypothetical protein	0.756	0.864	CP083439	938	291	fig|2860285.5.peg.938	KYT88_04635		hypothetical protein	0.918	0.997	947	291	fig|1573.105.peg.947	hypothetical protein	0.921	0.997	352	291	fig|1573.106.peg.352	hypothetical protein	0.931	0.997
NC_009480	994	403	fig|443906.13.peg.994	CMM_0899		hypothetical protein	1032201	1033412	+	CP040792	1324	447	fig|1401995.10.peg.1324	FGD68_06575		hypothetical protein	0.768	0.877	CP083439	939	415	fig|2860285.5.peg.939	KYT88_04640		hypothetical protein	0.937	0.998	948	403	fig|1573.105.peg.948	hypothetical protein	0.97	0.998	351	403	fig|1573.106.peg.351	hypothetical protein	0.973	0.995
NC_009480	995	826	fig|443906.13.peg.995	CMM_0900		DNA polymerase III subunits gamma and tau (EC 2.7.7.7)	1033458	1035938	+	CP040792	1325	841	fig|1401995.10.peg.1325	FGD68_06580		DNA polymerase III subunits gamma and tau (EC 2.7.7.7)	0.874	0.99	CP083439	940	836	fig|2860285.5.peg.940	KYT88_04645		DNA polymerase III subunits gamma and tau (EC 2.7.7.7)	0.882	0.99	949	840	fig|1573.105.peg.949	DNA polymerase III subunits gamma and tau (EC 2.7.7.7)	0.992	0.461	350	837	fig|1573.106.peg.350	DNA polymerase III subunits gamma and tau (EC 2.7.7.7)	0.992	0.462
NC_009480	996	199	fig|443906.13.peg.996	CMM_0901	recR	Recombination protein RecR	1035945	1036544	+	CP040792	1326	199	fig|1401995.10.peg.1326	FGD68_06585	recR	Recombination protein RecR	0.995	0.995	CP083439	941	199	fig|2860285.5.peg.941	KYT88_04650	recR	Recombination protein RecR	0.99	0.995	950	199	fig|1573.105.peg.950	Recombination protein RecR	0.995	0.995	349	199	fig|1573.106.peg.349	Recombination protein RecR	0.995	0.995
NC_009480	997	421	fig|443906.13.peg.997	CMM_0902	lysC	Aspartokinase (EC 2.7.2.4)	1036654	1037919	+	CP040792	1327	421	fig|1401995.10.peg.1327	FGD68_06590		Aspartokinase (EC 2.7.2.4)	1	0.998	CP083439	942	421	fig|2860285.5.peg.942	KYT88_04655		Aspartokinase (EC 2.7.2.4)	1	0.998	951	421	fig|1573.105.peg.951	Aspartokinase (EC 2.7.2.4)	1	0.998	347	421	fig|1573.106.peg.347	Aspartokinase (EC 2.7.2.4)	1	0.998
NC_009480	998	365	fig|443906.13.peg.998	CMM_0903	asdA	Aspartate-semialdehyde dehydrogenase (EC 1.2.1.11)	1037969	1039066	+	CP040792	1328	364	fig|1401995.10.peg.1328	FGD68_06595		Aspartate-semialdehyde dehydrogenase (EC 1.2.1.11)	0.964	0.997	CP083439	943	364	fig|2860285.5.peg.943	KYT88_04660		Aspartate-semialdehyde dehydrogenase (EC 1.2.1.11)	0.964	0.997	952	364	fig|1573.105.peg.952	Aspartate-semialdehyde dehydrogenase (EC 1.2.1.11)	0.959	0.997	346	366	fig|1573.106.peg.346	Aspartate-semialdehyde dehydrogenase (EC 1.2.1.11)	0.969	0.954
NC_009480	999	492	fig|443906.13.peg.999	CMM_0904	mqoA	Malate:quinone oxidoreductase (EC 1.1.5.4)	1039154	1040632	+	CP040792	1329	492	fig|1401995.10.peg.1329	FGD68_06600		Malate:quinone oxidoreductase (EC 1.1.5.4)	0.988	0.998	CP083439	944	492	fig|2860285.5.peg.944	KYT88_04665		Malate:quinone oxidoreductase (EC 1.1.5.4)	0.994	0.998							345	475	fig|1573.106.peg.345	Malate:quinone oxidoreductase (EC 1.1.5.4)	0.996	0.998
NC_009480	1000	394	fig|443906.13.peg.1000	CMM_0905		Radical SAM domain protein	1040702	1041886	+	CP040792	1330	394	fig|1401995.10.peg.1330	FGD68_06605		Radical SAM domain protein	0.982	0.997	CP083439	945	394	fig|2860285.5.peg.945	KYT88_04670		Radical SAM domain protein	0.97	0.997	954	394	fig|1573.105.peg.954	Radical SAM domain protein	0.98	0.997	344	394	fig|1573.106.peg.344	Radical SAM domain protein	0.975	0.997
NC_009480	1001	232	fig|443906.13.peg.1001	CMM_0906		Two-component transcriptional response regulator, LuxR family	1041957	1042655	+	CP040792	1331	232	fig|1401995.10.peg.1331	FGD68_06610		Two-component transcriptional response regulator, LuxR family	0.953	0.996	CP083439	946	235	fig|2860285.5.peg.946	KYT88_04675		Two-component transcriptional response regulator, LuxR family	0.885	0.996	955	232	fig|1573.105.peg.955	Two-component transcriptional response regulator, LuxR family	0.983	0.996	343	235	fig|1573.106.peg.343	Two-component transcriptional response regulator, LuxR family	0.894	0.996
NC_009480	1002	224	fig|443906.13.peg.1002	CMM_0907	tdkA	Thymidine kinase (EC 2.7.1.21)	1042656	1043330	+	CP040792	1332	224	fig|1401995.10.peg.1332	FGD68_06615		Thymidine kinase (EC 2.7.1.21)	0.982	0.996	CP083439	947	224	fig|2860285.5.peg.947	KYT88_04680		Thymidine kinase (EC 2.7.1.21)	0.991	0.996	956	224	fig|1573.105.peg.956	Thymidine kinase (EC 2.7.1.21)	0.991	0.996	342	224	fig|1573.106.peg.342	Thymidine kinase (EC 2.7.1.21)	0.987	0.996
NC_009480	1003	450	fig|443906.13.peg.1003	CMM_0908		Tyrosine-protein kinase (EC 2.7.10.2)	1043728	1045080	+	CP040792	1334	464	fig|1401995.10.peg.1334	FGD68_06620		Tyrosine-protein kinase (EC 2.7.10.2)	0.98	0.968	CP083439	949	464	fig|2860285.5.peg.949	KYT88_04685		Tyrosine-protein kinase (EC 2.7.10.2)	0.996	0.968	721	470	fig|1573.105.peg.721	Tyrosine-protein kinase (EC 2.7.10.2)	0.66	0.904	340	464	fig|1573.106.peg.340	Tyrosine-protein kinase (EC 2.7.10.2)	0.982	0.968
NC_009480	1004	316	fig|443906.13.peg.1004	CMM_0909		hypothetical protein	1045419	1046369	+	CP040792	1336	316	fig|1401995.10.peg.1336	FGD68_06625		hypothetical protein	0.965	0.997	CP083439	950	316	fig|2860285.5.peg.950	KYT88_04690		hypothetical protein	0.953	0.997	959	330	fig|1573.105.peg.959	hypothetical protein	0.965	0.955	339	330	fig|1573.106.peg.339	hypothetical protein	0.968	0.955
NC_009480	1005	581	fig|443906.13.peg.1005	CMM_0910		Methyl-accepting chemotaxis protein	1046441	1048186	+	CP040792	1337	606	fig|1401995.10.peg.1337	FGD68_06630		Methyl-accepting chemotaxis protein	0.979	0.934	CP083439	951	606	fig|2860285.5.peg.951	KYT88_04695		Methyl-accepting chemotaxis protein	0.972	0.957	960	606	fig|1573.105.peg.960	Methyl-accepting chemotaxis protein	0.981	0.957	574	624	fig|1573.106.peg.574	Methyl-accepting chemotaxis protein	0.385	0.902
NC_009480	1006	194	fig|443906.13.peg.1006	CMM_0911		hypothetical protein	1048274	1048858	+	CP040792	1338	194	fig|1401995.10.peg.1338	FGD68_06635		hypothetical protein	0.979	0.99	CP083439	952	194	fig|2860285.5.peg.952	KYT88_04700		hypothetical protein	0.99	0.995	961	194	fig|1573.105.peg.961	hypothetical protein	0.985	0.995	336	194	fig|1573.106.peg.336	hypothetical protein	0.99	0.995
NC_009480	1007	180	fig|443906.13.peg.1007	CMM_0912		Membrane glycoprotein	1049179	1049721	+	CP040792	1339	180	fig|1401995.10.peg.1339	FGD68_06640		Membrane glycoprotein	0.967	0.844	CP083439	953	180	fig|2860285.5.peg.953	KYT88_04705		Membrane glycoprotein	0.989	0.994	962	180	fig|1573.105.peg.962	Membrane glycoprotein	0.974	0.856
NC_009480	1008	102	fig|443906.13.peg.1008	CMM_0913		hypothetical protein	1049761	1050069	-	CP040792	1340	134	fig|1401995.10.peg.1340	FGD68_06645		hypothetical protein	0.836	0.537	CP083439	954	175	fig|2860285.5.peg.954	KYT88_04710		hypothetical protein	0.899	0.503	963	175	fig|1573.105.peg.963	hypothetical protein	0.945	0.411	334	134	fig|1573.106.peg.334	hypothetical protein	0.904	0.537
NC_009480	1009	337	fig|443906.13.peg.1009	CMM_0914		hypothetical protein	1050375	1051388	+	CP040792	1341	343	fig|1401995.10.peg.1341	FGD68_06650		hypothetical protein	0.964	0.98	CP083439	955	343	fig|2860285.5.peg.955	KYT88_04715		hypothetical protein	0.976	0.98	964	347	fig|1573.105.peg.964	hypothetical protein	0.964	0.968	333	406	fig|1573.106.peg.333	hypothetical protein	0.964	0.828
NC_009480	1010	744	fig|443906.13.peg.1010	CMM_0915	pbpC	Multimodular transpeptidase-transglycosylase (EC 2.4.1.129) (EC 3.4.-.-)	1051481	1053715	+	CP040792	1342	743	fig|1401995.10.peg.1342	FGD68_06655		Multimodular transpeptidase-transglycosylase (EC 2.4.1.129) (EC 3.4.-.-)	0.946	0.966	CP083439	956	743	fig|2860285.5.peg.956	KYT88_04720		Multimodular transpeptidase-transglycosylase (EC 2.4.1.129) (EC 3.4.-.-)	0.931	0.966	965	743	fig|1573.105.peg.965	Multimodular transpeptidase-transglycosylase (EC 2.4.1.129) (EC 3.4.-.-)	0.944	0.966	332	743	fig|1573.106.peg.332	Multimodular transpeptidase-transglycosylase (EC 2.4.1.129) (EC 3.4.-.-)	0.947	0.966
NC_009480	1011	45	fig|443906.13.peg.1011			hypothetical protein	1053727	1053864	+	CP040792	1343	45	fig|1401995.10.peg.1343			hypothetical protein	0.8	0.978
NC_009480	1012	415	fig|443906.13.peg.1012	CMM_0916		Acyltransferase	1053894	1055141	+	CP040792	1344	401	fig|1401995.10.peg.1344	FGD68_06660		Acyltransferase	0.959	0.97	CP083439	957	401	fig|2860285.5.peg.957	KYT88_04725		Acyltransferase	0.962	0.97	966	401	fig|1573.105.peg.966	Acyltransferase	0.951	0.97	331	401	fig|1573.106.peg.331	Acyltransferase	0.961	0.96
NC_009480	1013	150	fig|443906.13.peg.1013	CMM_0917		hypothetical protein	1055138	1055590	+
NC_009480	1014	314	fig|443906.13.peg.1014	CMM_0918		Uncharacterized metalohydrolase SCO3582	1055835	1056779	-	CP040792	1345	314	fig|1401995.10.peg.1345	FGD68_06670		Uncharacterized metalohydrolase SCO3582	0.981	0.997	CP083439	961	314	fig|2860285.5.peg.961	KYT88_04745		Uncharacterized metalohydrolase SCO3582	0.975	0.997	969	314	fig|1573.105.peg.969	Uncharacterized metalohydrolase SCO3582	0.975	0.997	328	314	fig|1573.106.peg.328	Uncharacterized metalohydrolase SCO3582	0.968	0.997
NC_009480	1015	845	fig|443906.13.peg.1015	CMM_0919	pbpD	Multimodular transpeptidase-transglycosylase (EC 2.4.1.129) (EC 3.4.-.-)	1056779	1059316	-	CP040792	1346	847	fig|1401995.10.peg.1346	FGD68_06675		Multimodular transpeptidase-transglycosylase (EC 2.4.1.129) (EC 3.4.-.-)	0.924	0.999	CP083439	962	847	fig|2860285.5.peg.962	KYT88_04750		Multimodular transpeptidase-transglycosylase (EC 2.4.1.129) (EC 3.4.-.-)	0.92	0.999	970	846	fig|1573.105.peg.970	Multimodular transpeptidase-transglycosylase (EC 2.4.1.129) (EC 3.4.-.-)	0.924	0.999	327	846	fig|1573.106.peg.327	Multimodular transpeptidase-transglycosylase (EC 2.4.1.129) (EC 3.4.-.-)	0.947	0.999
NC_009480	1016	60	fig|443906.13.peg.1016	CMM_0920		Uncharacterized protein MSMEG_6192	1059422	1059604	+	CP040792	1347	60	fig|1401995.10.peg.1347	FGD68_06680		Uncharacterized protein MSMEG_6192	0.983	0.983	CP083439	963	60	fig|2860285.5.peg.963	KYT88_04755		Uncharacterized protein MSMEG_6192	0.983	0.983	971	60	fig|1573.105.peg.971	Uncharacterized protein MSMEG_6192	0.967	0.983	326	60	fig|1573.106.peg.326	Uncharacterized protein MSMEG_6192	0.983	0.983
NC_009480	1017	154	fig|443906.13.peg.1017	CMM_0921		RidA/YER057c/UK114 superfamily, group 1	1059604	1060068	+	CP040792	1348	154	fig|1401995.10.peg.1348	FGD68_06685		RidA/YER057c/UK114 superfamily, group 1	0.987	0.994	CP083439	964	154	fig|2860285.5.peg.964	KYT88_04760		RidA/YER057c/UK114 superfamily, group 1	0.972	0.922	972	154	fig|1573.105.peg.972	RidA/YER057c/UK114 superfamily, group 1	0.981	0.994	325	154	fig|1573.106.peg.325	RidA/YER057c/UK114 superfamily, group 1	0.987	0.994
NC_009480	1018	626	fig|443906.13.peg.1018	CMM_0922	acsA1	Acetyl-CoA synthetase (EC 6.2.1.1)	1060150	1062030	-	CP040792	1349	679	fig|1401995.10.peg.1349	FGD68_06690	acs	Acetyl-CoA synthetase (EC 6.2.1.1)	0.974	0.92	CP083439	965	679	fig|2860285.5.peg.965	KYT88_04765	acs	Acetyl-CoA synthetase (EC 6.2.1.1)	0.973	0.92	973	679	fig|1573.105.peg.973	Acetyl-CoA synthetase (EC 6.2.1.1)	0.973	0.92	324	679	fig|1573.106.peg.324	Acetyl-CoA synthetase (EC 6.2.1.1)	0.973	0.92
NC_009480	1019	47	fig|443906.13.peg.1019			hypothetical protein	1062513	1062656	-
NC_009480	1020	316	fig|443906.13.peg.1020	CMM_0923		Flp pilus assembly protein, ATPase CpaF	1062845	1063795	+	CP040792	1350	421	fig|1401995.10.peg.1350	FGD68_06695		Flp pilus assembly protein, ATPase CpaF	0.981	0.741	CP083439	966	421	fig|2860285.5.peg.966	KYT88_04770		Flp pilus assembly protein, ATPase CpaF	0.983	0.703	974	421	fig|1573.105.peg.974	Flp pilus assembly protein, ATPase CpaF	0.965	0.741	323	421	fig|1573.106.peg.323	Flp pilus assembly protein, ATPase CpaF	0.981	0.739
NC_009480	1021	341	fig|443906.13.peg.1021	CMM_0924		Integral membrane protein	1063792	1064817	+	CP040792	1351	341	fig|1401995.10.peg.1351	FGD68_06700		Integral membrane protein	0.962	0.997	CP083439	967	340	fig|2860285.5.peg.967	KYT88_04775		Integral membrane protein	0.927	0.997	975	337	fig|1573.105.peg.975	Integral membrane protein	0.95	0.997	322	338	fig|1573.106.peg.322	Integral membrane protein	0.93	0.997
NC_009480	1022	46	fig|443906.13.peg.1022			hypothetical protein	1064862	1065002	-
NC_009480	1023	78	fig|443906.13.peg.1023	CMM_0925		hypothetical protein	1065132	1065368	+	CP040792	1352	59	fig|1401995.10.peg.1352	FGD68_06705		hypothetical protein	0.966	0.966	CP083439	968	191	fig|2860285.5.peg.968	KYT88_04780		hypothetical protein	0.949	0.403	976	191	fig|1573.105.peg.976	hypothetical protein	0.949	0.403	321	59	fig|1573.106.peg.321	hypothetical protein	0.983	0.966
NC_009480	1024	101	fig|443906.13.peg.1024	CMM_0925A		hypothetical protein	1065461	1065766	+	CP040792	1353	133	fig|1401995.10.peg.1353	FGD68_06710		pilus assembly protein	0.933	0.669	CP083439	969	133	fig|2860285.5.peg.969	KYT88_04785		pilus assembly protein	0.944	0.669	977	133	fig|1573.105.peg.977	hypothetical protein	0.967	0.669
NC_009480	1025	119	fig|443906.13.peg.1025	CMM_0926		Putative membrane-spanning protein	1065756	1066115	+	CP040792	1354	119	fig|1401995.10.peg.1354	FGD68_06715		Putative membrane-spanning protein	0.916	0.992	CP083439	970	119	fig|2860285.5.peg.970	KYT88_04790		Putative membrane-spanning protein	0.908	0.992	978	119	fig|1573.105.peg.978	Putative membrane-spanning protein	0.95	0.992	319	119	fig|1573.106.peg.319	Putative membrane-spanning protein	0.95	0.992
NC_009480	1026	984	fig|443906.13.peg.1026	CMM_0927	topA	DNA topoisomerase I (EC 5.99.1.2)	1066457	1069411	+	CP040792	1355	979	fig|1401995.10.peg.1355	FGD68_06720	topA	DNA topoisomerase I (EC 5.99.1.2)	0.988	0.922	CP083439	971	989	fig|2860285.5.peg.971	KYT88_04795	topA	DNA topoisomerase I (EC 5.99.1.2)	0.99	0.913	979	979	fig|1573.105.peg.979	DNA topoisomerase I (EC 5.99.1.2)	0.991	0.922	318	979	fig|1573.106.peg.318	DNA topoisomerase I (EC 5.99.1.2)	0.991	0.922
NC_009480	1027	211	fig|443906.13.peg.1027	CMM_0928	tmkA	Thymidylate kinase (EC 2.7.4.9)	1069408	1070043	+	CP040792	1356	211	fig|1401995.10.peg.1356	FGD68_06725	tmk	Thymidylate kinase (EC 2.7.4.9)	0.957	0.995	CP083439	972	211	fig|2860285.5.peg.972	KYT88_04800	tmk	Thymidylate kinase (EC 2.7.4.9)	0.957	0.995	980	211	fig|1573.105.peg.980	Thymidylate kinase (EC 2.7.4.9)	0.962	0.995	317	211	fig|1573.106.peg.317	Thymidylate kinase (EC 2.7.4.9)	0.967	0.995
NC_009480	1028	414	fig|443906.13.peg.1028	CMM_0929	holB	DNA polymerase III delta prime subunit (EC 2.7.7.7)	1070040	1071284	+	CP040792	1357	414	fig|1401995.10.peg.1357	FGD68_06730		DNA polymerase III delta prime subunit (EC 2.7.7.7)	0.983	0.998	CP083439	973	414	fig|2860285.5.peg.973	KYT88_04805		DNA polymerase III delta prime subunit (EC 2.7.7.7)	0.983	0.998	981	414	fig|1573.105.peg.981	DNA polymerase III delta prime subunit (EC 2.7.7.7)	0.981	0.998	316	939	fig|1573.106.peg.316	Proteinase	0.984	0.341
NC_009480	1029	520	fig|443906.13.peg.1029	CMM_0930		Proteinase	1071296	1072858	+	CP040792	1358	525	fig|1401995.10.peg.1358	FGD68_06735		Proteinase	0.966	0.945	CP083439	974	518	fig|2860285.5.peg.974	KYT88_04810		Proteinase	0.977	0.998	982	525	fig|1573.105.peg.982	Proteinase	0.976	0.945	316	939	fig|1573.106.peg.316	Proteinase	0.978	0.528
NC_009480	1030	499	fig|443906.13.peg.1030	CMM_0931	pbpE	D-alanyl-D-alanine carboxypeptidase (EC 3.4.16.4)	1073195	1074694	+	CP040792	1359	500	fig|1401995.10.peg.1359	FGD68_06745	dacB	D-alanyl-D-alanine carboxypeptidase (EC 3.4.16.4)	0.98	0.794	CP083439	975	499	fig|2860285.5.peg.975	KYT88_04820	dacB	D-alanyl-D-alanine carboxypeptidase (EC 3.4.16.4)	0.976	0.998	983	501	fig|1573.105.peg.983	D-alanyl-D-alanine carboxypeptidase (EC 3.4.16.4)	0.966	0.998	315	501	fig|1573.106.peg.315	D-alanyl-D-alanine carboxypeptidase (EC 3.4.16.4)	0.968	0.998
NC_009480	1031	196	fig|443906.13.peg.1031	CMM_0932	pncA	Nicotinamidase (EC 3.5.1.19)	1074759	1075349	+	CP040792	1360	196	fig|1401995.10.peg.1360	FGD68_06750		Nicotinamidase (EC 3.5.1.19)	0.985	0.995	CP083439	976	196	fig|2860285.5.peg.976	KYT88_04825		Nicotinamidase (EC 3.5.1.19)	0.969	0.995	984	196	fig|1573.105.peg.984	Nicotinamidase (EC 3.5.1.19)	0.98	0.995	314	196	fig|1573.106.peg.314	Nicotinamidase (EC 3.5.1.19)	0.98	0.995
NC_009480	1032	491	fig|443906.13.peg.1032	CMM_0933	gabD	Succinate-semialdehyde dehydrogenase [NAD(P)+] (EC 1.2.1.16)	1075427	1076902	+	CP040792	1361	493	fig|1401995.10.peg.1361	FGD68_06755		Succinate-semialdehyde dehydrogenase [NAD(P)+] (EC 1.2.1.16)	0.97	0.998	CP083439	977	491	fig|2860285.5.peg.977	KYT88_04830		Succinate-semialdehyde dehydrogenase [NAD(P)+] (EC 1.2.1.16)	0.974	0.998	985	491	fig|1573.105.peg.985	Succinate-semialdehyde dehydrogenase [NAD(P)+] (EC 1.2.1.16)	0.971	0.998	2393	497	fig|1573.106.peg.2393	Betaine aldehyde dehydrogenase (EC 1.2.1.8)	0.403	0.964
NC_009480	1033	266	fig|443906.13.peg.1033	CMM_0934		RRNA methylase family protein	1076902	1077702	+	CP040792	1362	266	fig|1401995.10.peg.1362	FGD68_06760		RRNA methylase family protein	0.96	0.947	CP083439	978	266	fig|2860285.5.peg.978	KYT88_04835		RRNA methylase family protein	0.972	0.947	986	266	fig|1573.105.peg.986	RRNA methylase family protein	0.96	0.947	312	266	fig|1573.106.peg.312	RRNA methylase family protein	0.957	0.947
NC_009480	1034	115	fig|443906.13.peg.1034	CMM_0935		hypothetical protein	1077769	1078116	+	CP040792	1363	99	fig|1401995.10.peg.1363	FGD68_06765		hypothetical protein	0.879	0.99	CP083439	979	125	fig|2860285.5.peg.979	KYT88_04840		hypothetical protein	0.939	0.912	987	115	fig|1573.105.peg.987	hypothetical protein	0.93	0.991	311	115	fig|1573.106.peg.311	hypothetical protein	0.948	0.991
NC_009480	1035	122	fig|443906.13.peg.1035	CMM_0936		hypothetical protein	1078250	1078618	+	CP040792	1364	122	fig|1401995.10.peg.1364	FGD68_06770		hypothetical protein	0.973	0.893	CP083439	980	122	fig|2860285.5.peg.980	KYT88_04845		hypothetical protein	0.984	0.992	988	122	fig|1573.105.peg.988	hypothetical protein	0.992	0.992	310	122	fig|1573.106.peg.310	hypothetical protein	1	0.992
NC_009480	1036	643	fig|443906.13.peg.1036	CMM_0937		Efflux ABC transporter, permease/ATP-binding protein SCO3235	1078702	1080633	-	CP040792	1365	643	fig|1401995.10.peg.1365	FGD68_06775		Efflux ABC transporter, permease/ATP-binding protein SCO3235	0.947	0.998	CP083439	981	641	fig|2860285.5.peg.981	KYT88_04850		Efflux ABC transporter, permease/ATP-binding protein SCO3235	0.963	0.998	989	643	fig|1573.105.peg.989	Efflux ABC transporter, permease/ATP-binding protein SCO3235	0.966	0.998	309	639	fig|1573.106.peg.309	Efflux ABC transporter, permease/ATP-binding protein SCO3235	0.97	0.998
NC_009480	1037	308	fig|443906.13.peg.1037	CMM_0938		Efflux ABC transporter, ATP-binding protein	1080838	1081764	+	CP040792	1367	308	fig|1401995.10.peg.1367	FGD68_06780		Efflux ABC transporter, ATP-binding protein	0.984	0.997	CP083439	987	308	fig|2860285.5.peg.987	KYT88_04880		Efflux ABC transporter, ATP-binding protein	0.994	0.997	990	308	fig|1573.105.peg.990	Efflux ABC transporter, ATP-binding protein	0.977	0.997	303	308	fig|1573.106.peg.303	Efflux ABC transporter, ATP-binding protein	0.99	0.997
NC_009480	1038	277	fig|443906.13.peg.1038	CMM_0939		Efflux ABC transporter, permease protein	1081761	1082594	+	CP040792	1368	277	fig|1401995.10.peg.1368	FGD68_06785		Efflux ABC transporter, permease protein	0.982	0.996	CP083439	988	277	fig|2860285.5.peg.988	KYT88_04885		Efflux ABC transporter, permease protein	0.989	0.996	991	277	fig|1573.105.peg.991	Efflux ABC transporter, permease protein	0.986	0.996	301	282	fig|1573.106.peg.301	Efflux ABC transporter, permease protein	0.315	0.84
NC_009480	1039	280	fig|443906.13.peg.1039	CMM_0940		Efflux ABC transporter, permease protein	1082591	1083433	+	CP040792	1369	282	fig|1401995.10.peg.1369	FGD68_06790		Efflux ABC transporter, permease protein	0.979	0.996	CP083439	989	282	fig|2860285.5.peg.989	KYT88_04890		Efflux ABC transporter, permease protein	0.968	0.996	992	282	fig|1573.105.peg.992	Efflux ABC transporter, permease protein	0.985	0.936	301	282	fig|1573.106.peg.301	Efflux ABC transporter, permease protein	0.984	0.908
NC_009480	1040	449	fig|443906.13.peg.1040	CMM_0941		hypothetical protein	1083396	1084745	-	CP040792	1370	447	fig|1401995.10.peg.1370	FGD68_06795		hypothetical protein	0.949	0.966	CP083439	990	447	fig|2860285.5.peg.990	KYT88_04895		hypothetical protein	0.942	0.998	993	453	fig|1573.105.peg.993	hypothetical protein	0.925	0.998	300	449	fig|1573.106.peg.300	hypothetical protein	0.944	0.998
NC_009480	1041	274	fig|443906.13.peg.1041	CMM_0942		Ribokinase (EC 2.7.1.15)	1084894	1085718	+	CP040792	1371	274	fig|1401995.10.peg.1371	FGD68_06800		Ribokinase (EC 2.7.1.15)	0.96	0.996	CP083439	991	274	fig|2860285.5.peg.991	KYT88_04900		Ribokinase (EC 2.7.1.15)	0.96	0.996	994	274	fig|1573.105.peg.994	Ribokinase (EC 2.7.1.15)	0.96	0.996	299	274	fig|1573.106.peg.299	Ribokinase (EC 2.7.1.15)	0.964	0.996
NC_009480	1042	155	fig|443906.13.peg.1042	CMM_0943		hypothetical protein	1085724	1086191	+										CP083439	992	188	fig|2860285.5.peg.992	KYT88_04905		hypothetical protein	0.793	0.766	995	144	fig|1573.105.peg.995	hypothetical protein	0.856	0.812
NC_009480	1043	422	fig|443906.13.peg.1043	CMM_0944		N-acetyl-D-glucosamine ABC transporter, substrate-binding protein	1086418	1087686	+	CP040792	467	428	fig|1401995.10.peg.467	FGD68_02375		ABC transporter, substrate-binding protein (cluster 1, maltose/g3p/polyamine/iron)	0.257	0.832	CP083439	994	422	fig|2860285.5.peg.994	KYT88_04915		N-acetyl-D-glucosamine ABC transporter, substrate-binding protein	0.969	0.998	997	422	fig|1573.105.peg.997	N-acetyl-D-glucosamine ABC transporter, substrate-binding protein	0.981	0.998	297	422	fig|1573.106.peg.297	N-acetyl-D-glucosamine ABC transporter, substrate-binding protein	0.981	0.998
NC_009480	1044	313	fig|443906.13.peg.1044	CMM_0945		N-acetyl-D-glucosamine ABC transporter, permease protein 1	1087690	1088631	+	CP040792	163	321	fig|1401995.10.peg.163	FGD68_00820		ABC transporter, permease protein 1 (cluster 1, maltose/g3p/polyamine/iron)	0.346	0.872	CP083439	995	313	fig|2860285.5.peg.995	KYT88_04920		N-acetyl-D-glucosamine ABC transporter, permease protein 1	0.984	0.997	998	313	fig|1573.105.peg.998	N-acetyl-D-glucosamine ABC transporter, permease protein 1	0.987	0.997	296	313	fig|1573.106.peg.296	N-acetyl-D-glucosamine ABC transporter, permease protein 1	0.984	0.997
NC_009480	1045	303	fig|443906.13.peg.1045	CMM_0946		ABC transporter, permease protein 2 (cluster 1, maltose/g3p/polyamine/iron)	1088643	1089554	+	CP040792	278	303	fig|1401995.10.peg.278	FGD68_01410		ABC transporter, permease protein 2 (cluster 1, maltose/g3p/polyamine/iron)	0.416	0.842	CP083439	996	302	fig|2860285.5.peg.996	KYT88_04925		ABC transporter, permease protein 2 (cluster 1, maltose/g3p/polyamine/iron)	1	0.877	999	302	fig|1573.105.peg.999	ABC transporter, permease protein 2 (cluster 1, maltose/g3p/polyamine/iron)	1	0.877	295	302	fig|1573.106.peg.295	ABC transporter, permease protein 2 (cluster 1, maltose/g3p/polyamine/iron)	1	0.877
NC_009480	1046	620	fig|443906.13.peg.1046	CMM_0947		beta-glycosyl hydrolase	1089587	1091449	+	CP040792	667	793	fig|1401995.10.peg.667	FGD68_03330		Beta-xylosidase	0.256	0.491	CP083439	997	620	fig|2860285.5.peg.997	KYT88_04930		beta-glycosyl hydrolase	0.981	0.997	1000	621	fig|1573.105.peg.1000	beta-glycosyl hydrolase	0.982	0.998	294	620	fig|1573.106.peg.294	beta-glycosyl hydrolase	0.984	0.998
NC_009480	1047	379	fig|443906.13.peg.1047	CMM_0948		Transcriptional regulator, LacI family	1091558	1092697	+	CP040792	754	361	fig|1401995.10.peg.754	FGD68_03775		Transcriptional regulator, LacI family	0.324	0.889	CP083439	998	379	fig|2860285.5.peg.998	KYT88_04935		Transcriptional regulator, LacI family	0.966	0.997	1001	379	fig|1573.105.peg.1001	Transcriptional regulator, LacI family	0.96	0.997	293	379	fig|1573.106.peg.293	Transcriptional regulator, LacI family	0.963	0.997
NC_009480	1048	69	fig|443906.13.peg.1048	CMM_0949		hypothetical protein	1092708	1092917	-	CP040792	1374	69	fig|1401995.10.peg.1374	FGD68_06815		hypothetical protein	0.812	0.986	CP083439	999	69	fig|2860285.5.peg.999	KYT88_04940		hypothetical protein	0.812	0.986	1003	69	fig|1573.105.peg.1003	hypothetical protein	0.913	0.986	291	69	fig|1573.106.peg.291	hypothetical protein	0.913	0.986
NC_009480	1049	184	fig|443906.13.peg.1049	CMM_0950		MOSC domain protein	1092917	1093471	-	CP040792	1375	184	fig|1401995.10.peg.1375	FGD68_06820		MOSC domain protein	0.946	0.995	CP083439	1000	184	fig|2860285.5.peg.1000	KYT88_04945		MOSC domain protein	0.967	0.995	1004	184	fig|1573.105.peg.1004	MOSC domain protein	0.951	0.995
NC_009480	1050	238	fig|443906.13.peg.1050	CMM_0951		hypothetical protein	1093579	1094295	+	CP040792	1376	176	fig|1401995.10.peg.1376	FGD68_06825		hypothetical protein	0.949	0.994	CP083439	1001	238	fig|2860285.5.peg.1001	KYT88_04950		hypothetical protein	0.945	0.996	1005	238	fig|1573.105.peg.1005	hypothetical protein	0.954	0.996	289	220	fig|1573.106.peg.289	hypothetical protein	0.977	0.995
NC_009480	1051	468	fig|443906.13.peg.1051	CMM_0952		Uncharacterized MFS-type transporter	1094342	1095748	-	CP040792	1377	466	fig|1401995.10.peg.1377	FGD68_06830		Uncharacterized MFS-type transporter	0.935	0.996	CP083439	1002	468	fig|2860285.5.peg.1002	KYT88_04955		Uncharacterized MFS-type transporter	0.979	0.998	1006	468	fig|1573.105.peg.1006	Uncharacterized MFS-type transporter	0.978	0.974	288	468	fig|1573.106.peg.288	Uncharacterized MFS-type transporter	0.976	0.972
NC_009480	1052	471	fig|443906.13.peg.1052	CMM_0953		Uncharacterized MFS-type transporter YhjE	1095854	1097269	-	CP040792	1378	471	fig|1401995.10.peg.1378	FGD68_06835		Uncharacterized MFS-type transporter YhjE	0.985	0.998	CP083439	1003	471	fig|2860285.5.peg.1003	KYT88_04960		Uncharacterized MFS-type transporter YhjE	0.983	0.998	1007	471	fig|1573.105.peg.1007	Uncharacterized MFS-type transporter YhjE	0.981	0.998	287	471	fig|1573.106.peg.287	Uncharacterized MFS-type transporter YhjE	0.981	0.998
NC_009480	1053	98	fig|443906.13.peg.1053	CMM_0954		hypothetical protein	1097486	1097782	+	CP040792	1379	98	fig|1401995.10.peg.1379	FGD68_06840		hypothetical protein	0.827	0.99	CP083439	1004	107	fig|2860285.5.peg.1004	KYT88_04965		hypothetical protein	0.806	0.897	1008	98	fig|1573.105.peg.1008	hypothetical protein	0.857	0.99	286	98	fig|1573.106.peg.286	hypothetical protein	0.816	0.99
NC_009480	1054	597	fig|443906.13.peg.1054	CMM_0955		ABC transporter, permease protein 1 (cluster 5, nickel/peptides/opines) / ABC transporter, permease protein 2 (cluster 5, nickel/peptides/opines)	1097779	1099572	-	CP040792	1380	597	fig|1401995.10.peg.1380	FGD68_06845		ABC transporter, permease protein 1 (cluster 5, nickel/peptides/opines) / ABC transporter, permease protein 2 (cluster 5, nickel/peptides/opines)	0.971	0.972	CP083439	1005	597	fig|2860285.5.peg.1005	KYT88_04970		ABC transporter, permease protein 1 (cluster 5, nickel/peptides/opines) / ABC transporter, permease protein 2 (cluster 5, nickel/peptides/opines)	0.969	0.972	1009	597	fig|1573.105.peg.1009	ABC transporter, permease protein 1 (cluster 5, nickel/peptides/opines) / ABC transporter, permease protein 2 (cluster 5, nickel/peptides/opines)	0.964	0.966	285	597	fig|1573.106.peg.285	ABC transporter, permease protein 1 (cluster 5, nickel/peptides/opines) / ABC transporter, permease protein 2 (cluster 5, nickel/peptides/opines)	0.969	0.961
NC_009480	1055	513	fig|443906.13.peg.1055	CMM_0956		ABC transporter, substrate-binding protein (cluster 5, nickel/peptides/opines)	1099572	1101113	-	CP040792	1381	513	fig|1401995.10.peg.1381	FGD68_06850		ABC transporter, substrate-binding protein (cluster 5, nickel/peptides/opines)	0.971	0.998	CP083439	1006	522	fig|2860285.5.peg.1006	KYT88_04975		ABC transporter, substrate-binding protein (cluster 5, nickel/peptides/opines)	0.966	0.969	1010	519	fig|1573.105.peg.1010	ABC transporter, substrate-binding protein (cluster 5, nickel/peptides/opines)	0.969	0.998	284	519	fig|1573.106.peg.284	ABC transporter, substrate-binding protein (cluster 5, nickel/peptides/opines)	0.963	0.998
NC_009480	1056	474	fig|443906.13.peg.1056	CMM_0957		Uncharacterized MFS-type transporter	1101103	1102527	-	CP040792	1382	489	fig|1401995.10.peg.1382	FGD68_06855		Uncharacterized MFS-type transporter	0.91	0.998	CP083439	1007	467	fig|2860285.5.peg.1007	KYT88_04980		Uncharacterized MFS-type transporter	0.853	0.994	1011	483	fig|1573.105.peg.1011	Uncharacterized MFS-type transporter	0.913	0.998	283	483	fig|1573.106.peg.283	Uncharacterized MFS-type transporter	0.907	0.998
NC_009480	1057	275	fig|443906.13.peg.1057	CMM_0958		ABC transporter, ATP-binding protein (cluster 5, nickel/peptides/opines)	1102524	1103351	-	CP040792	1383	275	fig|1401995.10.peg.1383	FGD68_06860		ABC transporter, ATP-binding protein (cluster 5, nickel/peptides/opines)	0.949	0.996	CP083439	1008	275	fig|2860285.5.peg.1008	KYT88_04985		ABC transporter, ATP-binding protein (cluster 5, nickel/peptides/opines)	0.949	0.996	1012	275	fig|1573.105.peg.1012	ABC transporter, ATP-binding protein (cluster 5, nickel/peptides/opines)	0.956	0.996	282	275	fig|1573.106.peg.282	ABC transporter, ATP-binding protein (cluster 5, nickel/peptides/opines)	0.956	0.996
NC_009480	1058	286	fig|443906.13.peg.1058	CMM_0959		Putative glutathione transporter, ATP-binding component	1103348	1104208	-	CP040792	1384	286	fig|1401995.10.peg.1384	FGD68_06865		Putative glutathione transporter, ATP-binding component	0.941	0.997	CP083439	1009	300	fig|2860285.5.peg.1009	KYT88_04990		Putative glutathione transporter, ATP-binding component	0.893	0.997	1013	286	fig|1573.105.peg.1013	Putative glutathione transporter, ATP-binding component	0.962	0.997	2157	563	fig|1573.106.peg.2157	Dipeptide ABC transporter, ATP-binding protein DppD (TC 3.A.1.5.2)	0.386	0.487
NC_009480	1059	160	fig|443906.13.peg.1059	CMM_0960	ribH	6,7-dimethyl-8-ribityllumazine synthase (EC 2.5.1.78)	1104310	1104792	-	CP040792	1385	160	fig|1401995.10.peg.1385	FGD68_06870	ribH	6,7-dimethyl-8-ribityllumazine synthase (EC 2.5.1.78)	0.981	0.994	CP083439	1010	160	fig|2860285.5.peg.1010	KYT88_04995	ribH	6,7-dimethyl-8-ribityllumazine synthase (EC 2.5.1.78)	0.969	0.994							280	160	fig|1573.106.peg.280	6,7-dimethyl-8-ribityllumazine synthase (EC 2.5.1.78)	0.981	0.994
NC_009480	1060	444	fig|443906.13.peg.1060	CMM_0961	ribAB	3,4-dihydroxy-2-butanone 4-phosphate synthase (EC 4.1.99.12) / GTP cyclohydrolase II (EC 3.5.4.25)	1104789	1106123	-	CP040792	1386	444	fig|1401995.10.peg.1386	FGD68_06875	ribA	3,4-dihydroxy-2-butanone 4-phosphate synthase (EC 4.1.99.12) / GTP cyclohydrolase II (EC 3.5.4.25)	0.986	0.998	CP083439	1011	449	fig|2860285.5.peg.1011	KYT88_05000	ribA	3,4-dihydroxy-2-butanone 4-phosphate synthase (EC 4.1.99.12) / GTP cyclohydrolase II (EC 3.5.4.25)	0.988	0.96	1015	444	fig|1573.105.peg.1015	3,4-dihydroxy-2-butanone 4-phosphate synthase (EC 4.1.99.12) / GTP cyclohydrolase II (EC 3.5.4.25)	0.995	0.998	279	444	fig|1573.106.peg.279	3,4-dihydroxy-2-butanone 4-phosphate synthase (EC 4.1.99.12) / GTP cyclohydrolase II (EC 3.5.4.25)	0.991	0.998
NC_009480	1061	219	fig|443906.13.peg.1061	CMM_0962	ribC	Riboflavin synthase eubacterial/eukaryotic (EC 2.5.1.9)	1106120	1106779	-	CP040792	1387	222	fig|1401995.10.peg.1387	FGD68_06880		Riboflavin synthase eubacterial/eukaryotic (EC 2.5.1.9)	0.961	0.923	CP083439	1012	220	fig|2860285.5.peg.1012	KYT88_05005		Riboflavin synthase eubacterial/eukaryotic (EC 2.5.1.9)	0.955	0.995							278	210	fig|1573.106.peg.278	Riboflavin synthase eubacterial/eukaryotic (EC 2.5.1.9)	0.971	0.971
NC_009480	1062	356	fig|443906.13.peg.1062	CMM_0963	ribD	Diaminohydroxyphosphoribosylaminopyrimidine deaminase (EC 3.5.4.26) / 5-amino-6-(5-phosphoribosylamino)uracil reductase (EC 1.1.1.193)	1106776	1107846	-	CP040792	1388	358	fig|1401995.10.peg.1388	FGD68_06885	ribD	Diaminohydroxyphosphoribosylaminopyrimidine deaminase (EC 3.5.4.26) / 5-amino-6-(5-phosphoribosylamino)uracil reductase (EC 1.1.1.193)	0.95	0.997	CP083439	1013	356	fig|2860285.5.peg.1013	KYT88_05010	ribD	Diaminohydroxyphosphoribosylaminopyrimidine deaminase (EC 3.5.4.26) / 5-amino-6-(5-phosphoribosylamino)uracil reductase (EC 1.1.1.193)	0.963	0.997	1017	356	fig|1573.105.peg.1017	Diaminohydroxyphosphoribosylaminopyrimidine deaminase (EC 3.5.4.26) / 5-amino-6-(5-phosphoribosylamino)uracil reductase (EC 1.1.1.193)	0.958	0.997	277	358	fig|1573.106.peg.277	Diaminohydroxyphosphoribosylaminopyrimidine deaminase (EC 3.5.4.26) / 5-amino-6-(5-phosphoribosylamino)uracil reductase (EC 1.1.1.193)	0.955	0.997
NC_009480	1063	254	fig|443906.13.peg.1063	CMM_0964		2-haloalkanoic acid dehalogenase (EC 3.8.1.2)	1108127	1108891	-	CP040792	1389	254	fig|1401995.10.peg.1389	FGD68_06890		2-haloalkanoic acid dehalogenase (EC 3.8.1.2)	0.929	0.933	CP083439	1014	254	fig|2860285.5.peg.1014	KYT88_05015		2-haloalkanoic acid dehalogenase (EC 3.8.1.2)	0.92	0.933	1018	254	fig|1573.105.peg.1018	2-haloalkanoic acid dehalogenase (EC 3.8.1.2)	0.929	0.933	276	254	fig|1573.106.peg.276	2-haloalkanoic acid dehalogenase (EC 3.8.1.2)	0.945	0.933
NC_009480	1064	337	fig|443906.13.peg.1064	CMM_0965	trpS	Tryptophanyl-tRNA synthetase (EC 6.1.1.2)	1108888	1109901	-	CP040792	1390	337	fig|1401995.10.peg.1390	FGD68_06895	trpS	Tryptophanyl-tRNA synthetase (EC 6.1.1.2)	0.958	0.997	CP083439	1015	337	fig|2860285.5.peg.1015	KYT88_05020	trpS	Tryptophanyl-tRNA synthetase (EC 6.1.1.2)	0.967	0.997	1019	337	fig|1573.105.peg.1019	Tryptophanyl-tRNA synthetase (EC 6.1.1.2)	0.97	0.997	275	337	fig|1573.106.peg.275	Tryptophanyl-tRNA synthetase (EC 6.1.1.2)	0.97	0.997
NC_009480	1065	281	fig|443906.13.peg.1065	CMM_0966	xthA	Exodeoxyribonuclease III (EC 3.1.11.2)	1109984	1110829	-	CP040792	1391	281	fig|1401995.10.peg.1391	FGD68_06900		Exodeoxyribonuclease III (EC 3.1.11.2)	0.982	0.996	CP083439	1016	281	fig|2860285.5.peg.1016	KYT88_05025		Exodeoxyribonuclease III (EC 3.1.11.2)	0.989	0.996	1020	281	fig|1573.105.peg.1020	Exodeoxyribonuclease III (EC 3.1.11.2)	0.972	0.996	274	281	fig|1573.106.peg.274	Exodeoxyribonuclease III (EC 3.1.11.2)	0.968	0.996
NC_009480	1066	369	fig|443906.13.peg.1066	CMM_0967		membrane protein ribonuclease BN-like family protein	1110840	1111949	-	CP040792	1392	369	fig|1401995.10.peg.1392	FGD68_06905		membrane protein ribonuclease BN-like family protein	0.935	0.997	CP083439	1017	369	fig|2860285.5.peg.1017	KYT88_05030		membrane protein ribonuclease BN-like family protein	0.938	0.997	1021	369	fig|1573.105.peg.1021	membrane protein ribonuclease BN-like family protein	0.892	0.997	273	375	fig|1573.106.peg.273	membrane protein ribonuclease BN-like family protein	0.899	0.997
NC_009480	1067	540	fig|443906.13.peg.1067	CMM_0968	ptsA	Phosphoenolpyruvate-protein phosphotransferase of PTS system (EC 2.7.3.9)	1112107	1113729	+	CP040792	1393	540	fig|1401995.10.peg.1393	FGD68_06910	ptsP	Phosphoenolpyruvate-protein phosphotransferase of PTS system (EC 2.7.3.9)	0.969	0.963	CP083439	1018	551	fig|2860285.5.peg.1018	KYT88_05035	ptsP	Phosphoenolpyruvate-protein phosphotransferase of PTS system (EC 2.7.3.9)	0.97	0.978	1022	551	fig|1573.105.peg.1022	Phosphoenolpyruvate-protein phosphotransferase of PTS system (EC 2.7.3.9)	0.975	0.944	272	551	fig|1573.106.peg.272	Phosphoenolpyruvate-protein phosphotransferase of PTS system (EC 2.7.3.9)	0.977	0.927
NC_009480	1068	253	fig|443906.13.peg.1068	CMM_0969	sdhB	Succinate dehydrogenase iron-sulfur protein (EC 1.3.5.1)	1113818	1114579	-	CP040792	1394	253	fig|1401995.10.peg.1394	FGD68_06915		Succinate dehydrogenase iron-sulfur protein (EC 1.3.5.1)	0.996	0.996	CP083439	1019	253	fig|2860285.5.peg.1019	KYT88_05040		Succinate dehydrogenase iron-sulfur protein (EC 1.3.5.1)	1	0.996	1023	253	fig|1573.105.peg.1023	Succinate dehydrogenase iron-sulfur protein (EC 1.3.5.1)	1	0.996	271	253	fig|1573.106.peg.271	Succinate dehydrogenase iron-sulfur protein (EC 1.3.5.1)	1	0.996
NC_009480	1069	607	fig|443906.13.peg.1069	CMM_0970	sdhA	Succinate dehydrogenase flavoprotein subunit (EC 1.3.5.1)	1114637	1116460	-	CP040792	1395	607	fig|1401995.10.peg.1395	FGD68_06920	sdhA	Succinate dehydrogenase flavoprotein subunit (EC 1.3.5.1)	0.995	0.998	CP083439	1020	607	fig|2860285.5.peg.1020	KYT88_05045	sdhA	Succinate dehydrogenase flavoprotein subunit (EC 1.3.5.1)	0.998	0.998	1024	607	fig|1573.105.peg.1024	Succinate dehydrogenase flavoprotein subunit (EC 1.3.5.1)	0.995	0.998	270	607	fig|1573.106.peg.270	Succinate dehydrogenase flavoprotein subunit (EC 1.3.5.1)	0.997	0.998
NC_009480	1070	154	fig|443906.13.peg.1070	CMM_0971	sdhD	Succinate dehydrogenase hydrophobic membrane anchor protein	1116493	1116957	-	CP040792	1396	158	fig|1401995.10.peg.1396	FGD68_06925		Succinate dehydrogenase hydrophobic membrane anchor protein	1	0.968	CP083439	1021	158	fig|2860285.5.peg.1021	KYT88_05050		Succinate dehydrogenase hydrophobic membrane anchor protein	1	0.968	1025	154	fig|1573.105.peg.1025	Succinate dehydrogenase hydrophobic membrane anchor protein	1	0.994	269	154	fig|1573.106.peg.269	Succinate dehydrogenase hydrophobic membrane anchor protein	1	0.994
NC_009480	1071	144	fig|443906.13.peg.1071	CMM_0972	sdhC	Succinate dehydrogenase cytochrome b-556 subunit	1116960	1117394	-	CP040792	1397	144	fig|1401995.10.peg.1397	FGD68_06930	sdhC	Succinate dehydrogenase cytochrome b-556 subunit	0.979	0.993	CP083439	1022	144	fig|2860285.5.peg.1022	KYT88_05055	sdhC	Succinate dehydrogenase cytochrome b-556 subunit	0.986	0.993							268	144	fig|1573.106.peg.268	Succinate dehydrogenase cytochrome b-556 subunit	0.986	0.993
NC_009480	1072	391	fig|443906.13.peg.1072	CMM_0973		Glycosyltransferase	1117535	1118710	-	CP040792	1398	391	fig|1401995.10.peg.1398	FGD68_06935		Glycosyltransferase	0.992	0.997	CP083439	1023	391	fig|2860285.5.peg.1023	KYT88_05060		Glycosyltransferase	0.992	0.997	1027	391	fig|1573.105.peg.1027	Glycosyltransferase	0.99	0.997	267	391	fig|1573.106.peg.267	Glycosyltransferase	0.99	0.997
NC_009480	1073	373	fig|443906.13.peg.1073	CMM_0974	manC	Mannose-1-phosphate guanylyltransferase (EC 2.7.7.13)	1118828	1119949	+	CP040792	1399	373	fig|1401995.10.peg.1399	FGD68_06940		Mannose-1-phosphate guanylyltransferase (EC 2.7.7.13)	0.997	0.997	CP083439	1024	373	fig|2860285.5.peg.1024	KYT88_05065		Mannose-1-phosphate guanylyltransferase (EC 2.7.7.13)	1	0.997	1028	373	fig|1573.105.peg.1028	Mannose-1-phosphate guanylyltransferase (EC 2.7.7.13)	1	0.997
NC_009480	1074	357	fig|443906.13.peg.1074	CMM_0975		ABC transporter substrate-binding protein CMM_0976	1120024	1121097	+	CP040792	1400	358	fig|1401995.10.peg.1400	FGD68_06945		ABC transporter substrate-binding protein CMM_0976	0.944	0.997	CP083439	1025	357	fig|2860285.5.peg.1025	KYT88_05070		ABC transporter substrate-binding protein CMM_0976	0.953	0.997	1029	357	fig|1573.105.peg.1029	ABC transporter substrate-binding protein CMM_0976	0.955	0.997	265	357	fig|1573.106.peg.265	ABC transporter substrate-binding protein CMM_0976	0.955	0.997
NC_009480	1075	364	fig|443906.13.peg.1075	CMM_0976		ABC transporter substrate-binding protein CMM_0976	1121248	1122342	+	CP040792	1401	364	fig|1401995.10.peg.1401	FGD68_06950		ABC transporter substrate-binding protein CMM_0976	0.929	0.997	CP083439	1026	364	fig|2860285.5.peg.1026	KYT88_05075		ABC transporter substrate-binding protein CMM_0976	0.931	0.997	1030	364	fig|1573.105.peg.1030	ABC transporter substrate-binding protein CMM_0976	0.989	0.997	264	364	fig|1573.106.peg.264	ABC transporter substrate-binding protein CMM_0976	0.989	0.997
NC_009480	1076	513	fig|443906.13.peg.1076	CMM_0977		ABC transporter dimeric ATP-binding protein CMM_0977	1122424	1123965	+	CP040792	1402	513	fig|1401995.10.peg.1402	FGD68_06955		ABC transporter dimeric ATP-binding protein CMM_0977	0.988	0.998	CP083439	1027	513	fig|2860285.5.peg.1027	KYT88_05080		ABC transporter dimeric ATP-binding protein CMM_0977	0.992	0.998	1031	513	fig|1573.105.peg.1031	ABC transporter dimeric ATP-binding protein CMM_0977	0.984	0.998	263	513	fig|1573.106.peg.263	ABC transporter dimeric ATP-binding protein CMM_0977	0.986	0.998
NC_009480	1077	458	fig|443906.13.peg.1077	CMM_0978		ABC transporter permease protein 1 CMM_0978	1123962	1125338	+	CP040792	1403	458	fig|1401995.10.peg.1403	FGD68_06960		ABC transporter permease protein 1 CMM_0978	0.983	0.998	CP083439	1028	453	fig|2860285.5.peg.1028	KYT88_05085		ABC transporter permease protein 1 CMM_0978	0.959	0.998	1032	456	fig|1573.105.peg.1032	ABC transporter permease protein 1 CMM_0978	0.978	0.998	262	456	fig|1573.106.peg.262	ABC transporter permease protein 1 CMM_0978	0.978	0.998
NC_009480	1078	434	fig|443906.13.peg.1078	CMM_0979		ABC transporter permease protein 2 CMM_0979	1125335	1126639	+	CP040792	1404	434	fig|1401995.10.peg.1404	FGD68_06965		ABC transporter permease protein 2 CMM_0979	0.982	0.998	CP083439	1029	434	fig|2860285.5.peg.1029	KYT88_05090		ABC transporter permease protein 2 CMM_0979	0.993	0.998	1033	434	fig|1573.105.peg.1033	ABC transporter permease protein 2 CMM_0979	0.991	0.998	261	434	fig|1573.106.peg.261	ABC transporter permease protein 2 CMM_0979	0.984	0.998
NC_009480	1079	140	fig|443906.13.peg.1079	CMM_0980	cddA	Cytidine deaminase (EC 3.5.4.5)	1126645	1127067	+	CP040792	1405	143	fig|1401995.10.peg.1405	FGD68_06970		Cytidine deaminase (EC 3.5.4.5)	0.971	0.972	CP083439	1030	143	fig|2860285.5.peg.1030	KYT88_05095		Cytidine deaminase (EC 3.5.4.5)	0.971	0.972	1034	143	fig|1573.105.peg.1034	Cytidine deaminase (EC 3.5.4.5)	0.964	0.972	260	143	fig|1573.106.peg.260	Cytidine deaminase (EC 3.5.4.5)	0.964	0.972
NC_009480	1080	432	fig|443906.13.peg.1080	CMM_0981	deoA	Pyrimidine-nucleoside phosphorylase (EC 2.4.2.2)	1127064	1128362	+	CP040792	1406	432	fig|1401995.10.peg.1406	FGD68_06975		Pyrimidine-nucleoside phosphorylase (EC 2.4.2.2)	0.981	0.998	CP083439	1031	432	fig|2860285.5.peg.1031	KYT88_05100		Pyrimidine-nucleoside phosphorylase (EC 2.4.2.2)	0.991	0.998	1035	432	fig|1573.105.peg.1035	Pyrimidine-nucleoside phosphorylase (EC 2.4.2.2)	0.988	0.998	259	432	fig|1573.106.peg.259	Pyrimidine-nucleoside phosphorylase (EC 2.4.2.2)	0.991	0.998
NC_009480	1081	325	fig|443906.13.peg.1081	CMM_0982	iunH	Pyrimidine-specific ribonucleoside hydrolase RihB (EC 3.2.2.8)	1128418	1129395	-	CP040792	1407	311	fig|1401995.10.peg.1407	FGD68_06980		Pyrimidine-specific ribonucleoside hydrolase RihB (EC 3.2.2.8)	0.981	0.997	CP083439	1032	311	fig|2860285.5.peg.1032	KYT88_05105		Pyrimidine-specific ribonucleoside hydrolase RihB (EC 3.2.2.8)	0.984	0.997	1036	311	fig|1573.105.peg.1036	Pyrimidine-specific ribonucleoside hydrolase RihB (EC 3.2.2.8)	0.971	0.997	258	311	fig|1573.106.peg.258	Pyrimidine-specific ribonucleoside hydrolase RihB (EC 3.2.2.8)	0.977	0.994
NC_009480	1082	372	fig|443906.13.peg.1082	CMM_0983	addA	Adenosine deaminase (EC 3.5.4.4)	1129456	1130574	+	CP040792	1408	372	fig|1401995.10.peg.1408	FGD68_06985		Adenosine deaminase (EC 3.5.4.4)	0.973	0.997	CP083439	1033	372	fig|2860285.5.peg.1033	KYT88_05110		Adenosine deaminase (EC 3.5.4.4)	0.976	0.997	1037	372	fig|1573.105.peg.1037	Adenosine deaminase (EC 3.5.4.4)	0.978	0.997	257	372	fig|1573.106.peg.257	Adenosine deaminase (EC 3.5.4.4)	0.978	0.997
NC_009480	1083	149	fig|443906.13.peg.1083	CMM_0984		PTS system, mannitol-specific IIA component (EC 2.7.1.197)	1130643	1131092	+	CP040792	1409	149	fig|1401995.10.peg.1409	FGD68_06990		PTS system, mannitol-specific IIA component (EC 2.7.1.197)	0.98	0.993	CP083439	1034	149	fig|2860285.5.peg.1034	KYT88_05115		PTS system, mannitol-specific IIA component (EC 2.7.1.197)	0.987	0.993	1038	149	fig|1573.105.peg.1038	PTS system, mannitol-specific IIA component (EC 2.7.1.197)	1	0.993	256	149	fig|1573.106.peg.256	PTS system, mannitol-specific IIA component (EC 2.7.1.197)	1	0.993
NC_009480	1084	336	fig|443906.13.peg.1084	CMM_0986		hypothetical protein	1131310	1132320	-	CP040792	1410	336	fig|1401995.10.peg.1410	FGD68_07000		hypothetical protein	0.952	0.997	CP083439	1035	336	fig|2860285.5.peg.1035	KYT88_05125		hypothetical protein	0.961	0.997	1039	336	fig|1573.105.peg.1039	hypothetical protein	0.973	0.997	255	336	fig|1573.106.peg.255	hypothetical protein	0.976	0.997
NC_009480	1085	208	fig|443906.13.peg.1085	CMM_0987		Protein formerly called heavy metal resistance transcriptional regulator HmrR	1132317	1132943	-	CP040792	1411	208	fig|1401995.10.peg.1411	FGD68_07005		Protein formerly called heavy metal resistance transcriptional regulator HmrR	0.952	0.995	CP083439	1036	208	fig|2860285.5.peg.1036	KYT88_05130		Protein formerly called heavy metal resistance transcriptional regulator HmrR	0.962	0.995	1040	208	fig|1573.105.peg.1040	Protein formerly called heavy metal resistance transcriptional regulator HmrR	0.966	0.995	254	208	fig|1573.106.peg.254	Protein formerly called heavy metal resistance transcriptional regulator HmrR	0.966	0.995
NC_009480	1086	567	fig|443906.13.peg.1086	CMM_0988	manB	Phosphomannomutase (EC 5.4.2.8)	1133031	1134734	-	CP040792	1412	559	fig|1401995.10.peg.1412	FGD68_07010		Phosphomannomutase (EC 5.4.2.8)	0.987	0.998	CP083439	1037	567	fig|2860285.5.peg.1037	KYT88_05135		Phosphomannomutase (EC 5.4.2.8)	0.988	0.998	1041	567	fig|1573.105.peg.1041	Phosphomannomutase (EC 5.4.2.8)	0.989	0.998	253	567	fig|1573.106.peg.253	Phosphomannomutase (EC 5.4.2.8)	0.984	0.998
NC_009480	1087	275	fig|443906.13.peg.1087	CMM_0989	punA	Purine nucleoside phosphorylase (EC 2.4.2.1)	1134731	1135558	-	CP040792	1413	275	fig|1401995.10.peg.1413	FGD68_07015		Purine nucleoside phosphorylase (EC 2.4.2.1)	0.985	0.996	CP083439	1038	275	fig|2860285.5.peg.1038	KYT88_05140		Purine nucleoside phosphorylase (EC 2.4.2.1)	0.993	0.996	1042	275	fig|1573.105.peg.1042	Purine nucleoside phosphorylase (EC 2.4.2.1)	0.996	0.996	252	275	fig|1573.106.peg.252	Purine nucleoside phosphorylase (EC 2.4.2.1)	0.996	0.996
NC_009480	1088	480	fig|443906.13.peg.1088	CMM_0990	lpdA	NAD(P)H quinone reductase LpdA (EC 1.6.5.2)	1135649	1137091	+	CP040792	1414	480	fig|1401995.10.peg.1414	FGD68_07020		NAD(P)H quinone reductase LpdA (EC 1.6.5.2)	0.996	0.998	CP083439	1039	480	fig|2860285.5.peg.1039	KYT88_05145		NAD(P)H quinone reductase LpdA (EC 1.6.5.2)	0.996	0.998	1043	480	fig|1573.105.peg.1043	NAD(P)H quinone reductase LpdA (EC 1.6.5.2)	0.998	0.998	251	480	fig|1573.106.peg.251	NAD(P)H quinone reductase LpdA (EC 1.6.5.2)	0.998	0.998
NC_009480	1089	586	fig|443906.13.peg.1089	CMM_0991	accA	Biotin carboxylase of acetyl-CoA carboxylase (EC 6.3.4.14) / Biotin carboxyl carrier protein of acetyl-CoA carboxylase	1137170	1138930	-	CP040792	1415	589	fig|1401995.10.peg.1415	FGD68_07025		Biotin carboxylase of acetyl-CoA carboxylase (EC 6.3.4.14) / Biotin carboxyl carrier protein of acetyl-CoA carboxylase	0.99	0.993	CP083439	1040	589	fig|2860285.5.peg.1040	KYT88_05150		Biotin carboxylase of acetyl-CoA carboxylase (EC 6.3.4.14) / Biotin carboxyl carrier protein of acetyl-CoA carboxylase	0.993	0.993	1044	589	fig|1573.105.peg.1044	Biotin carboxylase of acetyl-CoA carboxylase (EC 6.3.4.14) / Biotin carboxyl carrier protein of acetyl-CoA carboxylase	0.995	0.993	250	589	fig|1573.106.peg.250	Biotin carboxylase of acetyl-CoA carboxylase (EC 6.3.4.14) / Biotin carboxyl carrier protein of acetyl-CoA carboxylase	0.995	0.993
NC_009480	1090	175	fig|443906.13.peg.1090	CMM_0992		hypothetical protein	1139062	1139589	+	CP040792	1416	175	fig|1401995.10.peg.1416	FGD68_07030		hypothetical protein	0.943	0.994	CP083439	1041	175	fig|2860285.5.peg.1041	KYT88_05155		hypothetical protein	0.971	0.994	1045	175	fig|1573.105.peg.1045	hypothetical protein	0.971	0.994	249	175	fig|1573.106.peg.249	hypothetical protein	0.971	0.994
NC_009480	1091	223	fig|443906.13.peg.1091	CMM_0993		Septum formation protein Maf	1139611	1140282	-	CP040792	1417	223	fig|1401995.10.peg.1417	FGD68_07035		Septum formation protein Maf	0.955	0.996	CP083439	1042	223	fig|2860285.5.peg.1042	KYT88_05160		Septum formation protein Maf	0.951	0.996	1046	223	fig|1573.105.peg.1046	Septum formation protein Maf	0.955	0.996	248	223	fig|1573.106.peg.248	Septum formation protein Maf	0.964	0.996
NC_009480	1092	411	fig|443906.13.peg.1092	CMM_0994		23S rRNA methyltransferase/RumA	1140367	1141602	+	CP040792	1418	415	fig|1401995.10.peg.1418	FGD68_07040		23S rRNA methyltransferase/RumA	0.985	0.988	CP083439	1043	415	fig|2860285.5.peg.1043	KYT88_05165		23S rRNA methyltransferase/RumA	0.99	0.988	1047	415	fig|1573.105.peg.1047	23S rRNA methyltransferase/RumA	0.983	0.988	247	415	fig|1573.106.peg.247	23S rRNA methyltransferase/RumA	0.985	0.988
NC_009480	1093	234	fig|443906.13.peg.1093	CMM_0995		Two-component transcriptional response regulator, LuxR family	1141702	1142406	+	CP040792	1419	234	fig|1401995.10.peg.1419	FGD68_07045		Two-component transcriptional response regulator, LuxR family	0.991	0.996	CP083439	1044	234	fig|2860285.5.peg.1044	KYT88_05170		Two-component transcriptional response regulator, LuxR family	0.996	0.996	1048	234	fig|1573.105.peg.1048	Two-component transcriptional response regulator, LuxR family	0.996	0.996	246	234	fig|1573.106.peg.246	Two-component transcriptional response regulator, LuxR family	0.996	0.996
NC_009480	1094	433	fig|443906.13.peg.1094	CMM_0996		Two-component system sensor histidine kinase	1142441	1143742	+	CP040792	1420	448	fig|1401995.10.peg.1420	FGD68_07050		Two-component system sensor histidine kinase	0.942	0.962	CP083439	1045	448	fig|2860285.5.peg.1045	KYT88_05175		Two-component system sensor histidine kinase	0.965	0.964	1049	448	fig|1573.105.peg.1049	Two-component system sensor histidine kinase	0.972	0.964	244	305	fig|1573.106.peg.244	Two-component system sensor histidine kinase	0.974	0.997
NC_009480	1095	340	fig|443906.13.peg.1095	CMM_0997		hypothetical protein	1143739	1144761	+	CP040792	1421	340	fig|1401995.10.peg.1421	FGD68_07055		hypothetical protein	0.979	0.994	CP083439	1046	340	fig|2860285.5.peg.1046	KYT88_05180		hypothetical protein	0.985	0.994	1050	340	fig|1573.105.peg.1050	hypothetical protein	0.997	0.994	243	340	fig|1573.106.peg.243	hypothetical protein	0.994	0.994
NC_009480	1096	77	fig|443906.13.peg.1096	CMM_0998		hypothetical protein	1145049	1145282	-	CP040792	1422	77	fig|1401995.10.peg.1422	FGD68_07060		hypothetical protein	0.922	0.987	CP083439	1047	77	fig|2860285.5.peg.1047	KYT88_05185		hypothetical protein	0.948	0.987	1051	77	fig|1573.105.peg.1051	hypothetical protein	0.948	0.987	242	77	fig|1573.106.peg.242	hypothetical protein	0.948	0.987
NC_009480	1097	537	fig|443906.13.peg.1097	CMM_0999	accD	Acetyl-coenzyme A carboxyl transferase alpha chain (EC 6.4.1.2) / Acetyl-coenzyme A carboxyl transferase beta chain (EC 6.4.1.2); Propionyl-CoA carboxylase beta chain (EC 6.4.1.3)	1145279	1146892	-	CP040792	1423	523	fig|1401995.10.peg.1423	FGD68_07065		Acetyl-coenzyme A carboxyl transferase alpha chain (EC 6.4.1.2) / Acetyl-coenzyme A carboxyl transferase beta chain (EC 6.4.1.2); Propionyl-CoA carboxylase beta chain (EC 6.4.1.3)	0.996	0.998	CP083439	1048	537	fig|2860285.5.peg.1048	KYT88_05190		Acetyl-coenzyme A carboxyl transferase alpha chain (EC 6.4.1.2) / Acetyl-coenzyme A carboxyl transferase beta chain (EC 6.4.1.2); Propionyl-CoA carboxylase beta chain (EC 6.4.1.3)	0.985	0.998	1052	537	fig|1573.105.peg.1052	Acetyl-coenzyme A carboxyl transferase alpha chain (EC 6.4.1.2) / Acetyl-coenzyme A carboxyl transferase beta chain (EC 6.4.1.2); Propionyl-CoA carboxylase beta chain (EC 6.4.1.3)	0.987	0.998	241	537	fig|1573.106.peg.241	Acetyl-coenzyme A carboxyl transferase alpha chain (EC 6.4.1.2) / Acetyl-coenzyme A carboxyl transferase beta chain (EC 6.4.1.2); Propionyl-CoA carboxylase beta chain (EC 6.4.1.3)	0.987	0.998
NC_009480	1098	260	fig|443906.13.peg.1098	CMM_1000		Biotin--protein ligase (EC 6.3.4.9)(EC 6.3.4.10)(EC 6.3.4.11)(EC 6.3.4.15)	1147000	1147782	+	CP040792	1424	260	fig|1401995.10.peg.1424	FGD68_07070		Biotin--protein ligase (EC 6.3.4.9)(EC 6.3.4.10)(EC 6.3.4.11)(EC 6.3.4.15)	0.965	0.996	CP083439	1049	260	fig|2860285.5.peg.1049	KYT88_05195		Biotin--protein ligase (EC 6.3.4.9)(EC 6.3.4.10)(EC 6.3.4.11)(EC 6.3.4.15)	0.954	0.996	1053	260	fig|1573.105.peg.1053	Biotin--protein ligase (EC 6.3.4.9)(EC 6.3.4.10)(EC 6.3.4.11)(EC 6.3.4.15)	0.958	0.996
NC_009480	1099	264	fig|443906.13.peg.1099	CMM_1001		hypothetical protein	1147786	1148580	+	CP040792	1425	264	fig|1401995.10.peg.1425	FGD68_07075		hypothetical protein	0.973	0.996	CP083439	1050	264	fig|2860285.5.peg.1050	KYT88_05200		hypothetical protein	0.989	0.996	1054	264	fig|1573.105.peg.1054	hypothetical protein	0.981	0.996	239	264	fig|1573.106.peg.239	hypothetical protein	0.981	0.996
NC_009480	1100	172	fig|443906.13.peg.1100	CMM_1002		Integral membrane protein	1148600	1149118	-	CP040792	1426	172	fig|1401995.10.peg.1426	FGD68_07080		Integral membrane protein	0.977	0.988	CP083439	1051	172	fig|2860285.5.peg.1051	KYT88_05205		Integral membrane protein	0.988	0.994	1055	172	fig|1573.105.peg.1055	Integral membrane protein	0.977	0.994	238	172	fig|1573.106.peg.238	Integral membrane protein	0.977	0.994
NC_009480	1101	375	fig|443906.13.peg.1101	CMM_1003	purK	N5-carboxyaminoimidazole ribonucleotide synthase (EC 6.3.4.18)	1149255	1150382	+	CP040792	1427	375	fig|1401995.10.peg.1427	FGD68_07085		N5-carboxyaminoimidazole ribonucleotide synthase (EC 6.3.4.18)	0.981	0.997	CP083439	1052	400	fig|2860285.5.peg.1052	KYT88_05210		N5-carboxyaminoimidazole ribonucleotide synthase (EC 6.3.4.18)	0.975	0.902	1056	375	fig|1573.105.peg.1056	N5-carboxyaminoimidazole ribonucleotide synthase (EC 6.3.4.18)	0.975	0.963	237	375	fig|1573.106.peg.237	N5-carboxyaminoimidazole ribonucleotide synthase (EC 6.3.4.18)	0.981	0.997
NC_009480	1102	174	fig|443906.13.peg.1102	CMM_1004	purE	N5-carboxyaminoimidazole ribonucleotide mutase (EC 5.4.99.18)	1150437	1150961	+	CP040792	1428	174	fig|1401995.10.peg.1428	FGD68_07090	purE	N5-carboxyaminoimidazole ribonucleotide mutase (EC 5.4.99.18)	0.983	0.994	CP083439	1053	174	fig|2860285.5.peg.1053	KYT88_05215	purE	N5-carboxyaminoimidazole ribonucleotide mutase (EC 5.4.99.18)	0.983	0.994	1057	174	fig|1573.105.peg.1057	N5-carboxyaminoimidazole ribonucleotide mutase (EC 5.4.99.18)	0.989	0.994	236	174	fig|1573.106.peg.236	N5-carboxyaminoimidazole ribonucleotide mutase (EC 5.4.99.18)	0.989	0.994
NC_009480	1103	449	fig|443906.13.peg.1103	CMM_1005		Cell envelope-related transcriptional attenuator	1150958	1152307	+	CP040792	1429	449	fig|1401995.10.peg.1429	FGD68_07095		Cell envelope-related transcriptional attenuator	0.991	0.998	CP083439	1054	449	fig|2860285.5.peg.1054	KYT88_05220		Cell envelope-related transcriptional attenuator	0.98	0.998	1058	449	fig|1573.105.peg.1058	Cell envelope-related transcriptional attenuator	0.987	0.998	235	449	fig|1573.106.peg.235	Cell envelope-related transcriptional attenuator	0.989	0.998
NC_009480	1104	379	fig|443906.13.peg.1104	CMM_1006	wcqB	Glycosyltransferase	1152323	1153462	-	CP040792	1430	379	fig|1401995.10.peg.1430	FGD68_07100		Glycosyltransferase	0.984	0.997	CP083439	1055	379	fig|2860285.5.peg.1055	KYT88_05225		Glycosyltransferase	0.971	0.997	1059	379	fig|1573.105.peg.1059	Glycosyltransferase	0.989	0.997	234	379	fig|1573.106.peg.234	Glycosyltransferase	0.984	0.997
NC_009480	1105	248	fig|443906.13.peg.1105	CMM_1007	wzt	Polysaccharide ABC transporter, ATP-binding protein	1153554	1154300	-	CP040792	1431	248	fig|1401995.10.peg.1431	FGD68_07105		Polysaccharide ABC transporter, ATP-binding protein	0.996	0.996	CP083439	1056	248	fig|2860285.5.peg.1056	KYT88_05230		Polysaccharide ABC transporter, ATP-binding protein	1	0.996	1060	248	fig|1573.105.peg.1060	Polysaccharide ABC transporter, ATP-binding protein	1	0.996	233	248	fig|1573.106.peg.233	Polysaccharide ABC transporter, ATP-binding protein	1	0.996
NC_009480	1106	289	fig|443906.13.peg.1106	CMM_1008	wzm	rhamnose-containing polysacharide translocation permease	1154284	1155153	-	CP040792	1432	286	fig|1401995.10.peg.1432	FGD68_07110		rhamnose-containing polysacharide translocation permease	0.993	0.997	CP083439	1057	286	fig|2860285.5.peg.1057	KYT88_05235		rhamnose-containing polysacharide translocation permease	0.983	0.997	1061	286	fig|1573.105.peg.1061	rhamnose-containing polysacharide translocation permease	0.993	0.997	232	286	fig|1573.106.peg.232	rhamnose-containing polysacharide translocation permease	0.993	0.997
NC_009480	1107	304	fig|443906.13.peg.1107	CMM_1009	rmlD	dTDP-4-dehydrorhamnose reductase (EC 1.1.1.133)	1155248	1156162	-	CP040792	1433	284	fig|1401995.10.peg.1433	FGD68_07115	rfbD	dTDP-4-dehydrorhamnose reductase (EC 1.1.1.133)	0.933	0.996	CP083439	1058	284	fig|2860285.5.peg.1058	KYT88_05240	rfbD	dTDP-4-dehydrorhamnose reductase (EC 1.1.1.133)	0.944	0.996	1062	284	fig|1573.105.peg.1062	dTDP-4-dehydrorhamnose reductase (EC 1.1.1.133)	0.944	0.996	230	329	fig|1573.106.peg.230	dTDP-glucose 4,6-dehydratase (EC 4.2.1.46)	0.266	0.611
NC_009480	1108	329	fig|443906.13.peg.1108	CMM_1010	rmlB	dTDP-glucose 4,6-dehydratase (EC 4.2.1.46)	1156099	1157088	-	CP040792	1434	329	fig|1401995.10.peg.1434	FGD68_07120	rfbB	dTDP-glucose 4,6-dehydratase (EC 4.2.1.46)	0.982	0.997	CP083439	1059	329	fig|2860285.5.peg.1059	KYT88_05245	rfbB	dTDP-glucose 4,6-dehydratase (EC 4.2.1.46)	0.979	0.997	1063	523	fig|1573.105.peg.1063	dTDP-glucose 4,6-dehydratase (EC 4.2.1.46)	0.985	0.627	230	329	fig|1573.106.peg.230	dTDP-glucose 4,6-dehydratase (EC 4.2.1.46)	0.985	0.997
NC_009480	1109	150	fig|443906.13.peg.1109	CMM_1011	wcqC	hypothetical protein	1157269	1157721	+	CP040792	1435	150	fig|1401995.10.peg.1435	FGD68_07125		hypothetical protein	0.906	0.987	CP083439	1060	150	fig|2860285.5.peg.1060	KYT88_05250		hypothetical protein	0.953	0.993	1076	156	fig|1573.105.peg.1076	hypothetical protein	0.417	0.833	229	150	fig|1573.106.peg.229	hypothetical protein	0.947	0.993
NC_009480	1110	201	fig|443906.13.peg.1110	CMM_1012	rmlC	dTDP-4-dehydrorhamnose 3,5-epimerase (EC 5.1.3.13)	1157747	1158352	+	CP040792	1436	201	fig|1401995.10.peg.1436	FGD68_07130		dTDP-4-dehydrorhamnose 3,5-epimerase (EC 5.1.3.13)	0.92	0.995	CP083439	1061	201	fig|2860285.5.peg.1061	KYT88_05255		dTDP-4-dehydrorhamnose 3,5-epimerase (EC 5.1.3.13)	0.995	0.995	1064	201	fig|1573.105.peg.1064	dTDP-4-dehydrorhamnose 3,5-epimerase (EC 5.1.3.13)	0.99	0.995	228	201	fig|1573.106.peg.228	dTDP-4-dehydrorhamnose 3,5-epimerase (EC 5.1.3.13)	0.99	0.995
NC_009480	1111	287	fig|443906.13.peg.1111	CMM_1013	rmlA	Glucose-1-phosphate thymidylyltransferase (EC 2.7.7.24)	1158356	1159219	+	CP040792	1437	287	fig|1401995.10.peg.1437	FGD68_07135	rfbA	Glucose-1-phosphate thymidylyltransferase (EC 2.7.7.24)	0.99	0.997	CP083439	1062	287	fig|2860285.5.peg.1062	KYT88_05260	rfbA	Glucose-1-phosphate thymidylyltransferase (EC 2.7.7.24)	0.993	0.997	1065	287	fig|1573.105.peg.1065	Glucose-1-phosphate thymidylyltransferase (EC 2.7.7.24)	0.997	0.997	227	287	fig|1573.106.peg.227	Glucose-1-phosphate thymidylyltransferase (EC 2.7.7.24)	0.997	0.997
NC_009480	1112	325	fig|443906.13.peg.1112	CMM_1014	wcqD	UDP-glucose 4-epimerase	1159283	1160260	-	CP040792	1438	325	fig|1401995.10.peg.1438	FGD68_07140		UDP-glucose 4-epimerase	0.963	0.997	CP083439	1063	325	fig|2860285.5.peg.1063	KYT88_05265		UDP-glucose 4-epimerase	0.972	0.997	1066	325	fig|1573.105.peg.1066	UDP-glucose 4-epimerase	0.96	0.997	226	325	fig|1573.106.peg.226	UDP-glucose 4-epimerase	0.963	0.997
NC_009480	1113	343	fig|443906.13.peg.1113	CMM_1015	wcqE	Glycosyl transferase, family 2	1160257	1161288	-	CP040792	1439	343	fig|1401995.10.peg.1439	FGD68_07145		Glycosyl transferase, family 2	0.959	0.997	CP083439	1064	343	fig|2860285.5.peg.1064	KYT88_05270		Glycosyl transferase, family 2	0.977	0.997	1067	343	fig|1573.105.peg.1067	Glycosyl transferase, family 2	0.962	0.997	225	343	fig|1573.106.peg.225	Glycosyl transferase, family 2	0.959	0.997
NC_009480	1114	325	fig|443906.13.peg.1114	CMM_1016	wcqF	Glycosyl transferase, family 2	1161285	1162262	-	CP040792	1440	301	fig|1401995.10.peg.1440	FGD68_07150		Glycosyl transferase, family 2	0.987	0.997	CP083439	1065	340	fig|2860285.5.peg.1065	KYT88_05275		Glycosyl transferase, family 2	0.997	0.953	1068	340	fig|1573.105.peg.1068	Glycosyl transferase, family 2	0.988	0.953	224	340	fig|1573.106.peg.224	Glycosyl transferase, family 2	0.991	0.953
NC_009480	1115	737	fig|443906.13.peg.1115	CMM_1017	wcqG	hypothetical protein	1162412	1164625	+	CP040792	1442	732	fig|1401995.10.peg.1442	FGD68_07155		hypothetical protein	0.63	0.996	CP083439	1066	738	fig|2860285.5.peg.1066	KYT88_05280		hypothetical protein	0.974	0.981	1069	737	fig|1573.105.peg.1069	hypothetical protein	0.981	0.999	223	737	fig|1573.106.peg.223	hypothetical protein	0.984	0.999
NC_009480	1116	320	fig|443906.13.peg.1116	CMM_1018	wcqH	Rhamnosyl transferase	1164622	1165584	+	CP040792	1443	318	fig|1401995.10.peg.1443	FGD68_07160		Rhamnosyl transferase	0.875	0.956	CP083439	1067	320	fig|2860285.5.peg.1067	KYT88_05285		Rhamnosyl transferase	0.966	0.997							222	320	fig|1573.106.peg.222	Rhamnosyl transferase	0.978	0.997
NC_009480	1117	282	fig|443906.13.peg.1117	CMM_1019	wcqI	Putative glycosyltransferase	1165776	1166624	+	CP040792	1446	282	fig|1401995.10.peg.1446	FGD68_07175		Putative glycosyltransferase	0.979	0.996	CP083439	1068	282	fig|2860285.5.peg.1068	KYT88_05290		Putative glycosyltransferase	0.982	0.996	1072	282	fig|1573.105.peg.1072	Putative glycosyltransferase	0.986	0.996	221	282	fig|1573.106.peg.221	Putative glycosyltransferase	0.982	0.996
NC_009480	1118	387	fig|443906.13.peg.1118	CMM_1020	glfA	UDP-galactopyranose mutase (EC 5.4.99.9)	1166692	1167855	+	CP040792	1447	387	fig|1401995.10.peg.1447	FGD68_07180	glf	UDP-galactopyranose mutase (EC 5.4.99.9)	0.995	0.997	CP083439	1069	387	fig|2860285.5.peg.1069	KYT88_05295	glf	UDP-galactopyranose mutase (EC 5.4.99.9)	0.997	0.997	1073	387	fig|1573.105.peg.1073	UDP-galactopyranose mutase (EC 5.4.99.9)	0.992	0.997	220	387	fig|1573.106.peg.220	UDP-galactopyranose mutase (EC 5.4.99.9)	0.995	0.997
NC_009480	1119	672	fig|443906.13.peg.1119	CMM_1021	wcqJ	Bifunctional beta-1,5/1,6-galactofuranosyltransferase GlfT2 in cell wall galactan polymerization (EC 2.4.1.288)	1167855	1169873	+	CP040792	1448	671	fig|1401995.10.peg.1448	FGD68_07185		Bifunctional beta-1,5/1,6-galactofuranosyltransferase GlfT2 in cell wall galactan polymerization (EC 2.4.1.288)	0.985	0.999	CP083439	1070	672	fig|2860285.5.peg.1070	KYT88_05300		Bifunctional beta-1,5/1,6-galactofuranosyltransferase GlfT2 in cell wall galactan polymerization (EC 2.4.1.288)	0.996	0.999	1074	672	fig|1573.105.peg.1074	Bifunctional beta-1,5/1,6-galactofuranosyltransferase GlfT2 in cell wall galactan polymerization (EC 2.4.1.288)	0.996	0.999	219	672	fig|1573.106.peg.219	Bifunctional beta-1,5/1,6-galactofuranosyltransferase GlfT2 in cell wall galactan polymerization (EC 2.4.1.288)	0.996	0.999
NC_009480	1120	612	fig|443906.13.peg.1120	CMM_1022	wcqK	Hemagglutinin-related protein	1170009	1171847	+	CP040792	1449	617	fig|1401995.10.peg.1449	FGD68_07190		Hemagglutinin-related protein	0.816	0.969	CP083439	1071	617	fig|2860285.5.peg.1071	KYT88_05305		Hemagglutinin-related protein	0.979	0.99	1075	617	fig|1573.105.peg.1075	Hemagglutinin-related protein	0.969	0.99	218	617	fig|1573.106.peg.218	Hemagglutinin-related protein	0.971	0.99
NC_009480	1121	156	fig|443906.13.peg.1121	CMM_1023	wcqL	hypothetical protein	1172007	1172477	+	CP040792	1450	156	fig|1401995.10.peg.1450	FGD68_07195		hypothetical protein	0.955	0.994	CP083439	1072	156	fig|2860285.5.peg.1072	KYT88_05310		hypothetical protein	0.974	0.994	1076	156	fig|1573.105.peg.1076	hypothetical protein	0.968	0.994	217	156	fig|1573.106.peg.217	hypothetical protein	0.974	0.994
NC_009480	1122	430	fig|443906.13.peg.1122	CMM_1024	wcqM	Exopolysaccharide production protein	1172505	1173797	-	CP040792	1451	430	fig|1401995.10.peg.1451	FGD68_07200		Exopolysaccharide production protein	0.988	0.998	CP083439	1073	430	fig|2860285.5.peg.1073	KYT88_05315		Exopolysaccharide production protein	0.986	0.998	1077	430	fig|1573.105.peg.1077	Exopolysaccharide production protein	0.986	0.998	216	430	fig|1573.106.peg.216	Exopolysaccharide production protein	0.984	0.998
NC_009480	1123	483	fig|443906.13.peg.1123	CMM_1025	wzy4	hypothetical protein	1173846	1175297	-	CP040792	1452	482	fig|1401995.10.peg.1452	FGD68_07205		hypothetical protein	0.93	0.959	CP083439	1074	513	fig|2860285.5.peg.1074	KYT88_05320		hypothetical protein	0.936	0.936	1078	514	fig|1573.105.peg.1078	hypothetical protein	0.932	0.936	215	514	fig|1573.106.peg.215	hypothetical protein	0.934	0.936
NC_009480	1124	392	fig|443906.13.peg.1124	CMM_1026	gcdH	Acyl-CoA dehydrogenase	1175393	1176571	-	CP040792	1453	392	fig|1401995.10.peg.1453	FGD68_07210		Acyl-CoA dehydrogenase	0.987	0.997	CP083439	1075	392	fig|2860285.5.peg.1075	KYT88_05325		Acyl-CoA dehydrogenase	0.987	0.997	1079	392	fig|1573.105.peg.1079	Acyl-CoA dehydrogenase	0.997	0.997	214	392	fig|1573.106.peg.214	Acyl-CoA dehydrogenase	0.997	0.997
NC_009480	1125	430	fig|443906.13.peg.1125	CMM_1027	manA	Mannose-6-phosphate isomerase (EC 5.3.1.8)	1176737	1178029	+	CP040792	1454	431	fig|1401995.10.peg.1454	FGD68_07215	manA	Mannose-6-phosphate isomerase (EC 5.3.1.8)	0.928	0.993	CP083439	1076	431	fig|2860285.5.peg.1076	KYT88_05330	manA	Mannose-6-phosphate isomerase (EC 5.3.1.8)	0.942	0.965	1080	431	fig|1573.105.peg.1080	Mannose-6-phosphate isomerase (EC 5.3.1.8)	0.942	0.993	213	384	fig|1573.106.peg.213	Mannose-6-phosphate isomerase (EC 5.3.1.8)	0.919	0.992
NC_009480	1126	322	fig|443906.13.peg.1126	CMM_1028	galE1	UDP-glucose 4-epimerase (EC 5.1.3.2)	1178064	1179032	+	CP040792	1455	322	fig|1401995.10.peg.1455	FGD68_07220	galE	UDP-glucose 4-epimerase (EC 5.1.3.2)	0.969	0.997	CP083439	1077	322	fig|2860285.5.peg.1077	KYT88_05335	galE	UDP-glucose 4-epimerase (EC 5.1.3.2)	0.991	0.997	1081	322	fig|1573.105.peg.1081	UDP-glucose 4-epimerase (EC 5.1.3.2)	0.975	0.997	212	322	fig|1573.106.peg.212	UDP-glucose 4-epimerase (EC 5.1.3.2)	0.981	0.997
NC_009480	1127	105	fig|443906.13.peg.1127	CMM_1029	whiB1	Sporulation regulatory protein WhiB	1179182	1179499	+	CP040792	1456	105	fig|1401995.10.peg.1456	FGD68_07225		Sporulation regulatory protein WhiB	0.971	0.99	CP083439	1078	105	fig|2860285.5.peg.1078	KYT88_05340		Sporulation regulatory protein WhiB	0.962	0.99	1082	105	fig|1573.105.peg.1082	Sporulation regulatory protein WhiB	0.981	0.99	211	105	fig|1573.106.peg.211	Sporulation regulatory protein WhiB	0.981	0.99
NC_009480	1128	1025	fig|443906.13.peg.1128	CMM_1030	wcqR	Glycosyl transferase, family 2	1179593	1182670	+	CP040792	1457	1025	fig|1401995.10.peg.1457	FGD68_07230		Glycosyl transferase, family 2	0.976	0.999	CP083439	1079	1025	fig|2860285.5.peg.1079	KYT88_05345		Glycosyl transferase, family 2	0.972	0.999	1083	1025	fig|1573.105.peg.1083	Glycosyl transferase, family 2	0.973	0.999	210	1025	fig|1573.106.peg.210	Glycosyl transferase, family 2	0.976	0.999
NC_009480	1129	505	fig|443906.13.peg.1129	CMM_1031		FIG083739: Putative secreted protein	1182657	1184174	+	CP040792	1458	505	fig|1401995.10.peg.1458	FGD68_07235		FIG083739: Putative secreted protein	0.968	0.998	CP083439	1080	505	fig|2860285.5.peg.1080	KYT88_05350		FIG083739: Putative secreted protein	0.974	0.998	1084	505	fig|1573.105.peg.1084	FIG083739: Putative secreted protein	0.982	0.998	209	505	fig|1573.106.peg.209	FIG083739: Putative secreted protein	0.984	0.998
NC_009480	1130	112	fig|443906.13.peg.1130	CMM_1032		hypothetical protein	1184261	1184599	-	CP040792	1459	147	fig|1401995.10.peg.1459	FGD68_07240		hypothetical protein	0.973	0.755	CP083439	1081	147	fig|2860285.5.peg.1081	KYT88_05355		hypothetical protein	0.964	0.755	1085	112	fig|1573.105.peg.1085	hypothetical protein	0.982	0.991
NC_009480	1131	71	fig|443906.13.peg.1131	CMM_1033		hypothetical protein	1184750	1184965	+	CP040792	1460	71	fig|1401995.10.peg.1460	FGD68_07245		hypothetical protein	1	0.986	CP083439	1082	71	fig|2860285.5.peg.1082	KYT88_05360		hypothetical protein	1	0.986	1086	71	fig|1573.105.peg.1086	hypothetical protein	1	0.986	207	71	fig|1573.106.peg.207	hypothetical protein	1	0.986
NC_009480	1132	475	fig|443906.13.peg.1132	CMM_1034	manB	Phosphomannomutase (EC 5.4.2.8)	1184968	1186395	+	CP040792	1461	475	fig|1401995.10.peg.1461	FGD68_07250		Phosphomannomutase (EC 5.4.2.8)	0.996	0.998	CP083439	1083	475	fig|2860285.5.peg.1083	KYT88_05365		Phosphomannomutase (EC 5.4.2.8)	0.994	0.998	1087	475	fig|1573.105.peg.1087	Phosphomannomutase (EC 5.4.2.8)	0.996	0.998	206	475	fig|1573.106.peg.206	Phosphomannomutase (EC 5.4.2.8)	0.994	0.998
NC_009480	1133	96	fig|443906.13.peg.1133	CMM_1035		Repressor CsoR of the copZA operon	1186527	1186817	+	CP040792	1462	93	fig|1401995.10.peg.1462	FGD68_07255		Repressor CsoR of the copZA operon	1	0.989	CP083439	1084	93	fig|2860285.5.peg.1084	KYT88_05370		Repressor CsoR of the copZA operon	1	0.989	1088	93	fig|1573.105.peg.1088	Repressor CsoR of the copZA operon	1	0.989	205	93	fig|1573.106.peg.205	Repressor CsoR of the copZA operon	1	0.989
NC_009480	1134	71	fig|443906.13.peg.1134	CMM_1036	copP	Copper(I) chaperone CopZ	1186861	1187076	+	CP040792	1463	71	fig|1401995.10.peg.1463	FGD68_07260		Copper(I) chaperone CopZ	0.915	0.986	CP083439	1085	71	fig|2860285.5.peg.1085	KYT88_05375		Copper(I) chaperone CopZ	0.958	0.986	1089	71	fig|1573.105.peg.1089	Copper(I) chaperone CopZ	0.958	0.986	204	71	fig|1573.106.peg.204	Copper(I) chaperone CopZ	0.944	0.986
NC_009480	1135	824	fig|443906.13.peg.1135	CMM_1037	copA	Lead, cadmium, zinc and mercury transporting ATPase (EC 3.6.3.3) (EC 3.6.3.5); Copper-translocating P-type ATPase (EC 3.6.3.4)	1187078	1189552	+	CP040792	1464	820	fig|1401995.10.peg.1464	FGD68_07265		Lead, cadmium, zinc and mercury transporting ATPase (EC 3.6.3.3) (EC 3.6.3.5); Copper-translocating P-type ATPase (EC 3.6.3.4)	0.91	0.999	CP083439	1086	818	fig|2860285.5.peg.1086	KYT88_05380		Lead, cadmium, zinc and mercury transporting ATPase (EC 3.6.3.3) (EC 3.6.3.5); Copper-translocating P-type ATPase (EC 3.6.3.4)	0.885	0.999	1090	826	fig|1573.105.peg.1090	Lead, cadmium, zinc and mercury transporting ATPase (EC 3.6.3.3) (EC 3.6.3.5); Copper-translocating P-type ATPase (EC 3.6.3.4)	0.93	0.999	203	812	fig|1573.106.peg.203	Lead, cadmium, zinc and mercury transporting ATPase (EC 3.6.3.3) (EC 3.6.3.5); Copper-translocating P-type ATPase (EC 3.6.3.4)	0.93	0.999
NC_009480	1136	494	fig|443906.13.peg.1136	CMM_1038	ahcY	Adenosylhomocysteinase (EC 3.3.1.1)	1189615	1191099	+	CP040792	1465	494	fig|1401995.10.peg.1465	FGD68_07270	ahcY	Adenosylhomocysteinase (EC 3.3.1.1)	0.988	0.998	CP083439	1087	494	fig|2860285.5.peg.1087	KYT88_05385	ahcY	Adenosylhomocysteinase (EC 3.3.1.1)	0.988	0.998	1091	494	fig|1573.105.peg.1091	Adenosylhomocysteinase (EC 3.3.1.1)	0.984	0.998
NC_009480	1137	280	fig|443906.13.peg.1137	CMM_1039		putative membrane protein	1191194	1192036	-	CP040792	1466	289	fig|1401995.10.peg.1466	FGD68_07275		putative membrane protein	0.986	0.962	CP083439	1088	289	fig|2860285.5.peg.1088	KYT88_05390		putative membrane protein	0.989	0.962	1092	289	fig|1573.105.peg.1092	putative membrane protein	0.982	0.965	200	289	fig|1573.106.peg.200	putative membrane protein	0.986	0.965
NC_009480	1138	331	fig|443906.13.peg.1138	CMM_1040		Integral membrane protein	1192080	1193075	+	CP040792	1467	337	fig|1401995.10.peg.1467	FGD68_07280		Integral membrane protein	0.982	0.979	CP083439	1089	337	fig|2860285.5.peg.1089	KYT88_05395		Integral membrane protein	0.988	0.979	1093	337	fig|1573.105.peg.1093	Integral membrane protein	0.982	0.979	199	337	fig|1573.106.peg.199	Integral membrane protein	0.988	0.979
NC_009480	1139	828	fig|443906.13.peg.1139	CMM_1041	bglK	beta-glucosidase (EC 3.2.1.21)	1193129	1195615	-	CP040792	1468	847	fig|1401995.10.peg.1468	FGD68_07285		beta-glucosidase (EC 3.2.1.21)	0.95	0.976	CP083439	1090	847	fig|2860285.5.peg.1090	KYT88_05400		beta-glucosidase (EC 3.2.1.21)	0.952	0.976	1094	845	fig|1573.105.peg.1094	beta-glucosidase (EC 3.2.1.21)	0.965	0.979	198	847	fig|1573.106.peg.198	beta-glucosidase (EC 3.2.1.21)	0.958	0.976
NC_009480	1140	391	fig|443906.13.peg.1140	CMM_1042		Uncharacterized MFS-type transporter	1195669	1196844	-	CP040792	1469	391	fig|1401995.10.peg.1469	FGD68_07290		Uncharacterized MFS-type transporter	0.972	0.997	CP083439	1091	426	fig|2860285.5.peg.1091	KYT88_05405		Uncharacterized MFS-type transporter	0.974	0.915	1095	426	fig|1573.105.peg.1095	Uncharacterized MFS-type transporter	0.967	0.915	197	426	fig|1573.106.peg.197	Uncharacterized MFS-type transporter	0.98	0.915
NC_009480	1141	213	fig|443906.13.peg.1141	CMM_1043		Transcriptional regulator, AcrR family	1197061	1197702	+	CP040792	1470	213	fig|1401995.10.peg.1470	FGD68_07295		Transcriptional regulator, AcrR family	0.951	0.962	CP083439	1092	213	fig|2860285.5.peg.1092	KYT88_05410		Transcriptional regulator, AcrR family	0.922	0.962	1096	213	fig|1573.105.peg.1096	Transcriptional regulator, AcrR family	0.951	0.962	196	213	fig|1573.106.peg.196	Transcriptional regulator, AcrR family	0.961	0.962
NC_009480	1142	435	fig|443906.13.peg.1142	CMM_1044		putative membrane protein	1197725	1199032	-	CP040792	1471	435	fig|1401995.10.peg.1471	FGD68_07300		putative membrane protein	0.979	0.998	CP083439	1093	435	fig|2860285.5.peg.1093	KYT88_05415		putative membrane protein	0.984	0.998	1097	435	fig|1573.105.peg.1097	putative membrane protein	0.982	0.998	195	435	fig|1573.106.peg.195	putative membrane protein	0.977	0.998
NC_009480	1143	317	fig|443906.13.peg.1143	CMM_1045		FIG022979: MoxR-like ATPases	1199047	1200000	-	CP040792	1472	317	fig|1401995.10.peg.1472	FGD68_07305		FIG022979: MoxR-like ATPases	0.997	0.997	CP083439	1094	317	fig|2860285.5.peg.1094	KYT88_05420		FIG022979: MoxR-like ATPases	0.987	0.997	1098	317	fig|1573.105.peg.1098	FIG022979: MoxR-like ATPases	0.991	0.997	194	317	fig|1573.106.peg.194	FIG022979: MoxR-like ATPases	0.987	0.997
NC_009480	1144	420	fig|443906.13.peg.1144	CMM_1046		Secreted protein	1199997	1201259	-	CP040792	1473	420	fig|1401995.10.peg.1473	FGD68_07310		Secreted protein	0.924	0.998	CP083439	1095	420	fig|2860285.5.peg.1095	KYT88_05425		Secreted protein	0.948	0.96	1099	420	fig|1573.105.peg.1099	Secreted protein	0.933	0.998	193	420	fig|1573.106.peg.193	Secreted protein	0.929	0.998
NC_009480	1145	228	fig|443906.13.peg.1145	CMM_1047		Integral membrane protein	1201256	1201942	-	CP040792	1474	228	fig|1401995.10.peg.1474	FGD68_07315		Integral membrane protein	0.974	0.996	CP083439	1096	229	fig|2860285.5.peg.1096	KYT88_05430		Integral membrane protein	0.939	0.991	1100	228	fig|1573.105.peg.1100	Integral membrane protein	0.969	0.996	192	228	fig|1573.106.peg.192	Integral membrane protein	0.965	0.996
NC_009480	1146	344	fig|443906.13.peg.1146	CMM_1048		Integral membrane protein	1201939	1202973	-	CP040792	1475	402	fig|1401995.10.peg.1475	FGD68_07320		Integral membrane protein	0.962	0.853	CP083439	1097	411	fig|2860285.5.peg.1097	KYT88_05435		Integral membrane protein	0.963	0.793	1101	398	fig|1573.105.peg.1101	Integral membrane protein	0.963	0.819	191	398	fig|1573.106.peg.191	Integral membrane protein	0.956	0.862
NC_009480	1147	226	fig|443906.13.peg.1147	CMM_1049		Two component system response regulator MtrA	1203247	1203927	+	CP040792	1476	226	fig|1401995.10.peg.1476	FGD68_07325		Two component system response regulator MtrA	1	0.996	CP083439	1098	226	fig|2860285.5.peg.1098	KYT88_05440		Two component system response regulator MtrA	1	0.996	1102	226	fig|1573.105.peg.1102	Two component system response regulator MtrA	1	0.996	2016	290	fig|1573.106.peg.2016	Two-component transcriptional response regulator SCO3741, OmpR family	0.469	0.762
NC_009480	1148	521	fig|443906.13.peg.1148	CMM_1050		Two component system sensor histidine kinase MtrB	1204001	1205566	+	CP040792	1477	544	fig|1401995.10.peg.1477	FGD68_07330		Two component system sensor histidine kinase MtrB	0.994	0.956	CP083439	1099	544	fig|2860285.5.peg.1099	KYT88_05445		Two component system sensor histidine kinase MtrB	0.998	0.956	1103	544	fig|1573.105.peg.1103	Two component system sensor histidine kinase MtrB	0.996	0.956	189	544	fig|1573.106.peg.189	Two component system sensor histidine kinase MtrB	0.996	0.956
NC_009480	1149	575	fig|443906.13.peg.1149	CMM_1051		Lipoprotein LpqB, modulates activity of MtrAB two-component system	1205550	1207277	+	CP040792	1478	575	fig|1401995.10.peg.1478	FGD68_07335	lpqB	Lipoprotein LpqB, modulates activity of MtrAB two-component system	0.99	0.998	CP083439	1100	586	fig|2860285.5.peg.1100	KYT88_05450	lpqB	Lipoprotein LpqB, modulates activity of MtrAB two-component system	0.937	0.998	1104	575	fig|1573.105.peg.1104	Lipoprotein LpqB, modulates activity of MtrAB two-component system	0.99	0.998	188	575	fig|1573.106.peg.188	Lipoprotein LpqB, modulates activity of MtrAB two-component system	0.99	0.998
NC_009480	1150	196	fig|443906.13.peg.1150	CMM_1052		Competence protein F homolog, phosphoribosyltransferase domain; protein YhgH required for utilization of DNA as sole source of carbon and energy	1207561	1208151	+	CP040792	1479	267	fig|1401995.10.peg.1479	FGD68_07340		Competence protein F homolog, phosphoribosyltransferase domain; protein YhgH required for utilization of DNA as sole source of carbon and energy	0.913	0.719	CP083439	1101	298	fig|2860285.5.peg.1101	KYT88_05455		Competence protein F homolog, phosphoribosyltransferase domain; protein YhgH required for utilization of DNA as sole source of carbon and energy	0.908	0.654	1105	275	fig|1573.105.peg.1105	Competence protein F homolog, phosphoribosyltransferase domain; protein YhgH required for utilization of DNA as sole source of carbon and energy	0.922	0.698	187	211	fig|1573.106.peg.187	Competence protein F homolog, phosphoribosyltransferase domain; protein YhgH required for utilization of DNA as sole source of carbon and energy	0.927	0.91
NC_009480	1151	229	fig|443906.13.peg.1151	CMM_1053		Ribosome hibernation promoting factor Hpf	1208306	1208995	+	CP040792	1480	229	fig|1401995.10.peg.1480	FGD68_07345	raiA	Ribosome hibernation promoting factor Hpf	1	0.996	CP083439	1102	229	fig|2860285.5.peg.1102	KYT88_05460	raiA	Ribosome hibernation promoting factor Hpf	0.996	0.996	1106	229	fig|1573.105.peg.1106	Ribosome hibernation promoting factor Hpf	1	0.996	186	229	fig|1573.106.peg.186	Ribosome hibernation promoting factor Hpf	1	0.996
NC_009480	1152	854	fig|443906.13.peg.1152	CMM_1054	secA	Protein translocase subunit SecA	1209456	1212020	+	CP040792	1481	941	fig|1401995.10.peg.1481	FGD68_07350	secA	Protein translocase subunit SecA	0.994	0.906	CP083439	1104	941	fig|2860285.5.peg.1104	KYT88_05465	secA	Protein translocase subunit SecA	0.998	0.906	1107	941	fig|1573.105.peg.1107	Protein translocase subunit SecA	0.995	0.906	185	941	fig|1573.106.peg.185	Protein translocase subunit SecA	0.996	0.906
NC_009480	1153	136	fig|443906.13.peg.1153	CMM_1055		hypothetical protein	1212148	1212558	-	CP040792	1482	195	fig|1401995.10.peg.1482	FGD68_07355		hypothetical protein	0.993	0.692	CP083439	1105	195	fig|2860285.5.peg.1105	KYT88_05470		hypothetical protein	0.993	0.692	1108	98	fig|1573.105.peg.1108	hypothetical protein	0.99	0.99	184	191	fig|1573.106.peg.184	hypothetical protein	0.993	0.707
NC_009480	1154	201	fig|443906.13.peg.1154	CMM_1056		hypothetical protein	1212939	1213544	+	CP040792	1483	201	fig|1401995.10.peg.1483	FGD68_07360		hypothetical protein	0.975	0.995	CP083439	1106	201	fig|2860285.5.peg.1106	KYT88_05475		hypothetical protein	0.965	0.995	1110	201	fig|1573.105.peg.1110	hypothetical protein	0.975	0.995	183	201	fig|1573.106.peg.183	hypothetical protein	0.965	0.995
NC_009480	1155	212	fig|443906.13.peg.1155	CMM_1057		putative membrane/secreted protein	1213614	1214252	+	CP040792	1484	212	fig|1401995.10.peg.1484	FGD68_07365		putative membrane/secreted protein	0.995	0.995	CP083439	1107	228	fig|2860285.5.peg.1107	KYT88_05480		putative membrane/secreted protein	0.995	0.925	1111	212	fig|1573.105.peg.1111	putative membrane/secreted protein	1	0.995	182	212	fig|1573.106.peg.182	putative membrane/secreted protein	0.995	0.995
NC_009480	1156	528	fig|443906.13.peg.1156	CMM_1058		Sporulation initiation inhibitor SOJ-like protein	1214255	1215841	+	CP040792	1485	540	fig|1401995.10.peg.1485	FGD68_07370		Sporulation initiation inhibitor SOJ-like protein	0.933	0.994	CP083439	1108	535	fig|2860285.5.peg.1108	KYT88_05485		Sporulation initiation inhibitor SOJ-like protein	0.949	0.994	1112	535	fig|1573.105.peg.1112	Sporulation initiation inhibitor SOJ-like protein	0.947	0.994	181	535	fig|1573.106.peg.181	Sporulation initiation inhibitor SOJ-like protein	0.949	0.994
NC_009480	1157	501	fig|443906.13.peg.1157	CMM_1059		Signal transduction histidine kinase, subgroup 2	1215851	1217356	+	CP040792	1486	501	fig|1401995.10.peg.1486	FGD68_07375		Signal transduction histidine kinase, subgroup 2	0.998	0.998	CP083439	1109	501	fig|2860285.5.peg.1109	KYT88_05490		Signal transduction histidine kinase, subgroup 2	0.998	0.998	1113	501	fig|1573.105.peg.1113	Signal transduction histidine kinase, subgroup 2	0.994	0.998	180	501	fig|1573.106.peg.180	Signal transduction histidine kinase, subgroup 2	0.996	0.998
NC_009480	1158	71	fig|443906.13.peg.1158	CMM_1060	whiB2	WhiB-like transcription regulator	1217450	1217665	-	CP040792	1487	82	fig|1401995.10.peg.1487	FGD68_07380		WhiB-like transcription regulator	0.986	0.854	CP083439	1110	82	fig|2860285.5.peg.1110	KYT88_05495		WhiB-like transcription regulator	0.986	0.854	1114	82	fig|1573.105.peg.1114	WhiB-like transcription regulator	0.986	0.854	179	82	fig|1573.106.peg.179	WhiB-like transcription regulator	0.986	0.854
NC_009480	1159	121	fig|443906.13.peg.1159	CMM_1061		hypothetical protein	1218011	1218376	+	CP040792	1488	143	fig|1401995.10.peg.1488	FGD68_07385		hypothetical protein	0.972	0.748	CP083439	1111	143	fig|2860285.5.peg.1111	KYT88_05500		hypothetical protein	0.972	0.748	1115	130	fig|1573.105.peg.1115	hypothetical protein	0.934	0.923	178	121	fig|1573.106.peg.178	hypothetical protein	0.942	0.992
NC_009480	1160	159	fig|443906.13.peg.1160	CMM_1062	bcp	Thiol peroxidase, Bcp-type (EC 1.11.1.15)	1218407	1218886	-	CP040792	1489	159	fig|1401995.10.peg.1489	FGD68_07390	bcp	Thiol peroxidase, Bcp-type (EC 1.11.1.15)	0.987	0.994	CP083439	1112	159	fig|2860285.5.peg.1112	KYT88_05505	bcp	Thiol peroxidase, Bcp-type (EC 1.11.1.15)	0.987	0.994	1116	159	fig|1573.105.peg.1116	Thiol peroxidase, Bcp-type (EC 1.11.1.15)	0.981	0.994	177	159	fig|1573.106.peg.177	Thiol peroxidase, Bcp-type (EC 1.11.1.15)	0.987	0.994
NC_009480	1161	155	fig|443906.13.peg.1161	CMM_1063		CarD-like transcriptional regulator	1219415	1219882	+	CP040792	1490	164	fig|1401995.10.peg.1490	FGD68_07400		CarD-like transcriptional regulator	0.987	0.939	CP083439	1113	164	fig|2860285.5.peg.1113	KYT88_05515		CarD-like transcriptional regulator	0.987	0.939	1117	164	fig|1573.105.peg.1117	CarD-like transcriptional regulator	0.987	0.939	176	164	fig|1573.106.peg.176	CarD-like transcriptional regulator	0.987	0.939
NC_009480	1162	76	fig|443906.13.peg.1162	CMM_1064		hypothetical protein	1220007	1220237	+	CP040792	1491	76	fig|1401995.10.peg.1491	FGD68_07405		hypothetical protein	0.987	0.987	CP083439	1114	76	fig|2860285.5.peg.1114	KYT88_05520		hypothetical protein	0.974	0.987	1118	76	fig|1573.105.peg.1118	hypothetical protein	0.987	0.987	175	76	fig|1573.106.peg.175	hypothetical protein	0.974	0.987
NC_009480	1163	263	fig|443906.13.peg.1163	CMM_1065		putative secreted protein	1220439	1221230	+	CP040792	1492	284	fig|1401995.10.peg.1492	FGD68_07410		putative secreted protein	0.931	0.919	CP083439	1115	257	fig|2860285.5.peg.1115	KYT88_05525		putative secreted protein	0.949	0.988	1119	257	fig|1573.105.peg.1119	putative secreted protein	0.949	0.992	174	257	fig|1573.106.peg.174	putative secreted protein	0.938	0.992
NC_009480	1164	126	fig|443906.13.peg.1164	CMM_1066		hypothetical protein	1221338	1221718	+	CP040792	1493	154	fig|1401995.10.peg.1493	FGD68_07415		hypothetical protein	0.936	0.805	CP083439	1116	126	fig|2860285.5.peg.1116	KYT88_05530		hypothetical protein	0.904	0.984	1120	154	fig|1573.105.peg.1120	hypothetical protein	0.904	0.805	173	126	fig|1573.106.peg.173	hypothetical protein	0.912	0.984
NC_009480	1165	493	fig|443906.13.peg.1165	CMM_1067	ansP	L-asparagine permease	1221729	1223210	-	CP040792	1494	510	fig|1401995.10.peg.1494	FGD68_07420		L-asparagine permease	0.994	0.965	CP083439	1117	510	fig|2860285.5.peg.1117	KYT88_05535		L-asparagine permease	0.994	0.965	1121	510	fig|1573.105.peg.1121	L-asparagine permease	0.996	0.965	172	510	fig|1573.106.peg.172	L-asparagine permease	0.996	0.965
NC_009480	1166	121	fig|443906.13.peg.1166	CMM_1068		hypothetical protein	1223556	1223921	+	CP040792	1495	189	fig|1401995.10.peg.1495	FGD68_07425		hypothetical protein	0.959	0.635	CP083439	1118	189	fig|2860285.5.peg.1118	KYT88_05540		hypothetical protein	0.959	0.635	1122	189	fig|1573.105.peg.1122	hypothetical protein	0.958	0.63	171	189	fig|1573.106.peg.171	hypothetical protein	0.959	0.635
NC_009480	1167	442	fig|443906.13.peg.1167	CMM_1069		Uncharacterized MFS-type transporter	1223970	1225298	-	CP040792	1496	442	fig|1401995.10.peg.1496	FGD68_07430		Uncharacterized MFS-type transporter	0.989	0.998	CP083439	1119	442	fig|2860285.5.peg.1119	KYT88_05545		Uncharacterized MFS-type transporter	0.989	0.998	1123	442	fig|1573.105.peg.1123	Uncharacterized MFS-type transporter	0.991	0.998	1789	611	fig|1573.106.peg.1789	Uncharacterized MFS-type transporter	0.418	0.606
NC_009480	1168	140	fig|443906.13.peg.1168	CMM_1070		Transcriptional regulator, MarR family	1225295	1225717	-	CP040792	1497	140	fig|1401995.10.peg.1497	FGD68_07435		Transcriptional regulator, MarR family	0.971	0.993	CP083439	1120	140	fig|2860285.5.peg.1120	KYT88_05550		Transcriptional regulator, MarR family	0.979	0.993	1124	140	fig|1573.105.peg.1124	Transcriptional regulator, MarR family	0.986	0.993	169	140	fig|1573.106.peg.169	Transcriptional regulator, MarR family	0.943	0.993
NC_009480	1169	58	fig|443906.13.peg.1169	CMM_1071		hypothetical protein	1225905	1226081	+	CP040792	1498	60	fig|1401995.10.peg.1498	FGD68_07440		hypothetical protein	0.966	0.95	CP083439	1121	58	fig|2860285.5.peg.1121	KYT88_05555		hypothetical protein	0.914	0.983	1125	60	fig|1573.105.peg.1125	hypothetical protein	0.982	0.917	168	60	fig|1573.106.peg.168	hypothetical protein	0.982	0.917
NC_009480	1170	272	fig|443906.13.peg.1170	CMM_1072		Hydrolase	1226186	1227004	+	CP040792	1499	277	fig|1401995.10.peg.1499	FGD68_07445		Hydrolase	0.935	0.996	CP083439	1122	287	fig|2860285.5.peg.1122	KYT88_05560		Hydrolase	0.889	0.997	1126	277	fig|1573.105.peg.1126	Hydrolase	0.935	0.996	167	277	fig|1573.106.peg.167	Hydrolase	0.942	0.996
NC_009480	1171	622	fig|443906.13.peg.1171	CMM_1073		Glucoamylase (EC 3.2.1.3)	1227054	1228922	-	CP040792	1500	622	fig|1401995.10.peg.1500	FGD68_07450		Glucoamylase (EC 3.2.1.3)	0.977	0.971	CP083439	1123	622	fig|2860285.5.peg.1123	KYT88_05565		Glucoamylase (EC 3.2.1.3)	0.955	0.995	1127	622	fig|1573.105.peg.1127	Glucoamylase (EC 3.2.1.3)	0.976	0.995	165	541	fig|1573.106.peg.165	Glucoamylase (EC 3.2.1.3)	0.975	0.948
NC_009480	1172	460	fig|443906.13.peg.1172	CMM_1074	zwfB	Glucose-6-phosphate 1-dehydrogenase (EC 1.1.1.49)	1228980	1230362	+	CP040792	1501	460	fig|1401995.10.peg.1501	FGD68_07455		Glucose-6-phosphate 1-dehydrogenase (EC 1.1.1.49)	0.976	0.998	CP083439	1124	460	fig|2860285.5.peg.1124	KYT88_05570		Glucose-6-phosphate 1-dehydrogenase (EC 1.1.1.49)	0.983	0.998	1128	460	fig|1573.105.peg.1128	Glucose-6-phosphate 1-dehydrogenase (EC 1.1.1.49)	0.978	0.998	164	460	fig|1573.106.peg.164	Glucose-6-phosphate 1-dehydrogenase (EC 1.1.1.49)	0.983	0.998
NC_009480	1173	241	fig|443906.13.peg.1173	CMM_1075		hypothetical protein	1230394	1231119	-	CP040792	1502	218	fig|1401995.10.peg.1502	FGD68_07460		hypothetical protein	0.885	0.995	CP083439	1125	242	fig|2860285.5.peg.1125	KYT88_05575		hypothetical protein	0.868	0.996	1129	216	fig|1573.105.peg.1129	hypothetical protein	0.889	0.995	163	219	fig|1573.106.peg.163	hypothetical protein	0.877	0.995
NC_009480	1174	409	fig|443906.13.peg.1174	CMM_1076		Membrane protein	1231254	1232483	+	CP040792	1503	409	fig|1401995.10.peg.1503	FGD68_07465		Membrane protein	0.973	0.998	CP083439	1126	409	fig|2860285.5.peg.1126	KYT88_05580		Membrane protein	0.983	0.998	1130	406	fig|1573.105.peg.1130	Membrane protein	0.988	0.993	162	409	fig|1573.106.peg.162	Membrane protein	0.99	0.998
NC_009480	1175	62	fig|443906.13.peg.1175			hypothetical protein	1232547	1232735	-	CP040792	1504	62	fig|1401995.10.peg.1504	FGD68_07470		hypothetical protein	0.984	0.984	CP083439	1127	62	fig|2860285.5.peg.1127	KYT88_05585		hypothetical protein	1	0.984	1131	62	fig|1573.105.peg.1131	hypothetical protein	1	0.984	161	62	fig|1573.106.peg.161	hypothetical protein	1	0.984
NC_009480	1176	384	fig|443906.13.peg.1176	CMM_1077	arsB	putative anion permease	1232898	1234052	+	CP040792	1505	384	fig|1401995.10.peg.1505	FGD68_07475		putative anion permease	0.984	0.997	CP083439	1128	384	fig|2860285.5.peg.1128	KYT88_05590		putative anion permease	0.979	0.997	1132	384	fig|1573.105.peg.1132	putative anion permease	0.987	0.997	160	384	fig|1573.106.peg.160	putative anion permease	0.99	0.997
NC_009480	1177	192	fig|443906.13.peg.1177	CMM_1078		Transcriptional regulator, AcrR family	1234135	1234713	+	CP040792	1506	192	fig|1401995.10.peg.1506	FGD68_07480		Transcriptional regulator, AcrR family	0.99	0.995	CP083439	1129	192	fig|2860285.5.peg.1129	KYT88_05595		Transcriptional regulator, AcrR family	0.984	0.995	1133	192	fig|1573.105.peg.1133	Transcriptional regulator, AcrR family	0.984	0.995	159	192	fig|1573.106.peg.159	Transcriptional regulator, AcrR family	0.979	0.995
NC_009480	1178	982	fig|443906.13.peg.1178	CMM_1079		Integral membrane protein	1234760	1237708	+	CP040792	1507	980	fig|1401995.10.peg.1507	FGD68_07485		Integral membrane protein	0.983	0.999	CP083439	1130	984	fig|2860285.5.peg.1130	KYT88_05600		Integral membrane protein	0.974	0.999	1134	980	fig|1573.105.peg.1134	Integral membrane protein	0.982	0.999	158	980	fig|1573.106.peg.158	Integral membrane protein	0.985	0.999
NC_009480	1179	631	fig|443906.13.peg.1179	CMM_1080		Membrane protein	1237705	1239600	+	CP040792	1508	631	fig|1401995.10.peg.1508	FGD68_07490		Membrane protein	0.983	0.998	CP083439	1131	631	fig|2860285.5.peg.1131	KYT88_05605		Membrane protein	0.975	0.998	1135	631	fig|1573.105.peg.1135	Membrane protein	0.979	0.998	157	631	fig|1573.106.peg.157	Membrane protein	0.983	0.998
NC_009480	1180	436	fig|443906.13.peg.1180	CMM_1081		hypothetical protein	1239720	1241030	+	CP040792	1509	436	fig|1401995.10.peg.1509	FGD68_07495		FIG00511819: hypothetical protein	0.952	0.998	CP083439	1132	436	fig|2860285.5.peg.1132	KYT88_05610		hypothetical protein	0.954	0.998	1136	436	fig|1573.105.peg.1136	hypothetical protein	0.952	0.998	156	436	fig|1573.106.peg.156	hypothetical protein	0.956	0.998
NC_009480	1181	100	fig|443906.13.peg.1181	CMM_1082		hypothetical protein	1241105	1241407	-	CP040792	1510	100	fig|1401995.10.peg.1510	FGD68_07500		hypothetical protein	1	0.99	CP083439	1133	100	fig|2860285.5.peg.1133	KYT88_05615		hypothetical protein	0.98	0.99	1137	100	fig|1573.105.peg.1137	hypothetical protein	0.98	0.99	155	100	fig|1573.106.peg.155	hypothetical protein	1	0.99
NC_009480	1182	281	fig|443906.13.peg.1182	CMM_1083		Uncharacterized protein SCO3347	1241582	1242427	-	CP040792	1511	291	fig|1401995.10.peg.1511	FGD68_07505		Uncharacterized protein SCO3347	0.961	0.962	CP083439	1134	291	fig|2860285.5.peg.1134	KYT88_05620		Uncharacterized protein SCO3347	0.975	0.962	1138	291	fig|1573.105.peg.1138	Uncharacterized protein SCO3347	0.986	0.962	154	291	fig|1573.106.peg.154	Uncharacterized protein SCO3347	0.982	0.962
NC_009480	1183	38	fig|443906.13.peg.1183			hypothetical protein	1242521	1242637	+
NC_009480	1184	274	fig|443906.13.peg.1184	CMM_1084		Fructosamine-3-kinase	1242606	1243430	+	CP040792	1512	274	fig|1401995.10.peg.1512	FGD68_07510		Fructosamine-3-kinase	0.942	0.996	CP083439	1135	274	fig|2860285.5.peg.1135	KYT88_05625		Fructosamine-3-kinase	0.92	0.996	1139	273	fig|1573.105.peg.1139	Fructosamine-3-kinase	0.934	0.996
NC_009480	1185	531	fig|443906.13.peg.1185	CMM_1085	otsA	Trehalose-6-phosphate synthase (EC 2.4.1.15)	1243531	1245126	+	CP040792	1513	531	fig|1401995.10.peg.1513	FGD68_07515		Trehalose-6-phosphate synthase (EC 2.4.1.15)	0.989	0.998	CP083439	1136	531	fig|2860285.5.peg.1136	KYT88_05630		Trehalose-6-phosphate synthase (EC 2.4.1.15)	0.985	0.998	1140	531	fig|1573.105.peg.1140	Trehalose-6-phosphate synthase (EC 2.4.1.15)	0.991	0.998	152	531	fig|1573.106.peg.152	Trehalose-6-phosphate synthase (EC 2.4.1.15)	0.991	0.998
NC_009480	1186	275	fig|443906.13.peg.1186	CMM_1086	otsB	Trehalose-6-phosphate phosphatase (EC 3.1.3.12)	1245132	1245959	+	CP040792	1514	275	fig|1401995.10.peg.1514	FGD68_07520	otsB	Trehalose-6-phosphate phosphatase (EC 3.1.3.12)	0.996	0.996	CP083439	1137	275	fig|2860285.5.peg.1137	KYT88_05635	otsB	Trehalose-6-phosphate phosphatase (EC 3.1.3.12)	0.996	0.996	1141	275	fig|1573.105.peg.1141	Trehalose-6-phosphate phosphatase (EC 3.1.3.12)	0.996	0.996	151	275	fig|1573.106.peg.151	Trehalose-6-phosphate phosphatase (EC 3.1.3.12)	0.996	0.996
NC_009480	1187	1002	fig|443906.13.peg.1187	CMM_1087	mnhAB	Na(+) H(+) antiporter subunit A / Na(+) H(+) antiporter subunit B	1246033	1249041	+	CP040792	1515	1002	fig|1401995.10.peg.1515	FGD68_07525		Na(+) H(+) antiporter subunit A / Na(+) H(+) antiporter subunit B	0.974	0.999	CP083439	1138	1002	fig|2860285.5.peg.1138	KYT88_05640		Na(+) H(+) antiporter subunit A / Na(+) H(+) antiporter subunit B	0.971	0.999	1142	1002	fig|1573.105.peg.1142	Na(+) H(+) antiporter subunit A / Na(+) H(+) antiporter subunit B	0.976	0.999	150	1002	fig|1573.106.peg.150	Na(+) H(+) antiporter subunit A / Na(+) H(+) antiporter subunit B	0.977	0.999
NC_009480	1188	186	fig|443906.13.peg.1188	CMM_1088	mnhC	Na(+) H(+) antiporter subunit C	1249038	1249598	+	CP040792	1516	186	fig|1401995.10.peg.1516	FGD68_07530		Na(+) H(+) antiporter subunit C	0.978	0.995	CP083439	1139	186	fig|2860285.5.peg.1139	KYT88_05645		Na(+) H(+) antiporter subunit C	0.962	0.995	1143	186	fig|1573.105.peg.1143	Na(+) H(+) antiporter subunit C	0.962	0.995	149	186	fig|1573.106.peg.149	Na(+) H(+) antiporter subunit C	0.973	0.995
NC_009480	1189	530	fig|443906.13.peg.1189	CMM_1089	mnhD	Na(+) H(+) antiporter subunit D	1249595	1251187	+	CP040792	1517	530	fig|1401995.10.peg.1517	FGD68_07535		Na(+) H(+) antiporter subunit D	0.994	0.998	CP083439	1140	530	fig|2860285.5.peg.1140	KYT88_05650		Na(+) H(+) antiporter subunit D	0.992	0.998	1144	530	fig|1573.105.peg.1144	Na(+) H(+) antiporter subunit D	0.998	0.998	148	530	fig|1573.106.peg.148	Na(+) H(+) antiporter subunit D	0.998	0.998
NC_009480	1190	224	fig|443906.13.peg.1190	CMM_1090	mnhE	Na(+) H(+) antiporter subunit E	1251184	1251858	+	CP040792	1518	224	fig|1401995.10.peg.1518	FGD68_07540		Na(+) H(+) antiporter subunit E	0.982	0.996	CP083439	1141	224	fig|2860285.5.peg.1141	KYT88_05655		Na(+) H(+) antiporter subunit E	0.937	0.848	1145	224	fig|1573.105.peg.1145	Na(+) H(+) antiporter subunit E	0.987	0.996	147	224	fig|1573.106.peg.147	Na(+) H(+) antiporter subunit E	0.987	0.996
NC_009480	1191	91	fig|443906.13.peg.1191	CMM_1091	mnhF	Na(+) H(+) antiporter subunit F	1251855	1252130	+	CP040792	1519	91	fig|1401995.10.peg.1519	FGD68_07545		Na(+) H(+) antiporter subunit F	0.967	0.989	CP083439	1142	91	fig|2860285.5.peg.1142	KYT88_05660		Na(+) H(+) antiporter subunit F	1	0.989	1146	91	fig|1573.105.peg.1146	Na(+) H(+) antiporter subunit F	0.989	0.989	146	91	fig|1573.106.peg.146	Na(+) H(+) antiporter subunit F	0.989	0.989
NC_009480	1192	190	fig|443906.13.peg.1192	CMM_1092	mnhG	Na(+) H(+) antiporter subunit G	1252127	1252699	+	CP040792	1520	172	fig|1401995.10.peg.1520	FGD68_07550	mnhG	Na(+) H(+) antiporter subunit G	0.868	0.994	CP083439	1143	172	fig|2860285.5.peg.1143	KYT88_05665	mnhG	Na(+) H(+) antiporter subunit G	0.941	0.977	1147	172	fig|1573.105.peg.1147	Na(+) H(+) antiporter subunit G	0.874	0.994	145	172	fig|1573.106.peg.145	Na(+) H(+) antiporter subunit G	0.874	0.994
NC_009480	1193	564	fig|443906.13.peg.1193	CMM_1093	ilvD	Dihydroxy-acid dehydratase (EC 4.2.1.9)	1252765	1254459	+	CP040792	1521	564	fig|1401995.10.peg.1521	FGD68_07555	ilvD	Dihydroxy-acid dehydratase (EC 4.2.1.9)	0.98	0.998	CP083439	1144	564	fig|2860285.5.peg.1144	KYT88_05670	ilvD	Dihydroxy-acid dehydratase (EC 4.2.1.9)	0.98	0.998	1148	564	fig|1573.105.peg.1148	Dihydroxy-acid dehydratase (EC 4.2.1.9)	0.98	0.998	144	559	fig|1573.106.peg.144	Dihydroxy-acid dehydratase (EC 4.2.1.9)	0.98	0.998
NC_009480	1194	611	fig|443906.13.peg.1194	CMM_1094	ilvB	Acetolactate synthase large subunit (EC 2.2.1.6)	1254504	1256339	+	CP040792	1522	611	fig|1401995.10.peg.1522	FGD68_07560		Acetolactate synthase large subunit (EC 2.2.1.6)	0.99	0.998	CP083439	1145	611	fig|2860285.5.peg.1145	KYT88_05675		Acetolactate synthase large subunit (EC 2.2.1.6)	0.989	0.998	1149	611	fig|1573.105.peg.1149	Acetolactate synthase large subunit (EC 2.2.1.6)	0.997	0.998	143	611	fig|1573.106.peg.143	Acetolactate synthase large subunit (EC 2.2.1.6)	0.998	0.998
NC_009480	1195	169	fig|443906.13.peg.1195	CMM_1095	ilvH	Acetolactate synthase small subunit (EC 2.2.1.6)	1256336	1256845	+	CP040792	1523	169	fig|1401995.10.peg.1523	FGD68_07565	ilvN	Acetolactate synthase small subunit (EC 2.2.1.6)	0.994	0.988	CP083439	1146	169	fig|2860285.5.peg.1146	KYT88_05680	ilvN	Acetolactate synthase small subunit (EC 2.2.1.6)	0.994	0.994	1150	169	fig|1573.105.peg.1150	Acetolactate synthase small subunit (EC 2.2.1.6)	0.994	0.994	142	169	fig|1573.106.peg.142	Acetolactate synthase small subunit (EC 2.2.1.6)	1	0.994
NC_009480	1196	341	fig|443906.13.peg.1196	CMM_1096	ilvC	Ketol-acid reductoisomerase (NADP(+)) (EC 1.1.1.86)	1257014	1258039	+	CP040792	1524	341	fig|1401995.10.peg.1524	FGD68_07570	ilvC	Ketol-acid reductoisomerase (NADP(+)) (EC 1.1.1.86)	0.997	0.997	CP083439	1147	341	fig|2860285.5.peg.1147	KYT88_05685	ilvC	Ketol-acid reductoisomerase (NADP(+)) (EC 1.1.1.86)	0.997	0.997	1151	341	fig|1573.105.peg.1151	Ketol-acid reductoisomerase (NADP(+)) (EC 1.1.1.86)	0.997	0.997	141	341	fig|1573.106.peg.141	Ketol-acid reductoisomerase (NADP(+)) (EC 1.1.1.86)	0.997	0.997
NC_009480	1197	177	fig|443906.13.peg.1197	CMM_1097		hypothetical protein	1258173	1258706	+	CP040792	1525	178	fig|1401995.10.peg.1525	FGD68_07575		hypothetical protein	0.91	0.994	CP083439	1148	177	fig|2860285.5.peg.1148	KYT88_05690		hypothetical protein	0.927	0.994	1152	176	fig|1573.105.peg.1152	hypothetical protein	0.955	0.994	140	176	fig|1573.106.peg.140	hypothetical protein	0.944	0.994
NC_009480	1198	122	fig|443906.13.peg.1198	CMM_1098		hypothetical protein	1258703	1259071	+	CP040792	1526	122	fig|1401995.10.peg.1526	FGD68_07580		hypothetical protein	0.975	0.992	CP083439	1149	122	fig|2860285.5.peg.1149	KYT88_05695		hypothetical protein	0.984	0.992	1153	122	fig|1573.105.peg.1153	hypothetical protein	0.992	0.992	139	122	fig|1573.106.peg.139	hypothetical protein	0.984	0.992
NC_009480	1199	133	fig|443906.13.peg.1199	CMM_1099		hypothetical protein	1259081	1259482	-	CP040792	1527	133	fig|1401995.10.peg.1527	FGD68_07585		hypothetical protein	0.962	0.992	CP083439	1150	133	fig|2860285.5.peg.1150	KYT88_05700		hypothetical protein	0.985	0.992	1154	133	fig|1573.105.peg.1154	hypothetical protein	0.97	0.992	138	133	fig|1573.106.peg.138	hypothetical protein	0.992	0.992
NC_009480	1200	529	fig|443906.13.peg.1200	CMM_1100	serA	D-3-phosphoglycerate dehydrogenase (EC 1.1.1.95)	1259548	1261137	+	CP040792	1528	529	fig|1401995.10.peg.1528	FGD68_07590	serA	D-3-phosphoglycerate dehydrogenase (EC 1.1.1.95)	0.985	0.998	CP083439	1151	529	fig|2860285.5.peg.1151	KYT88_05705	serA	D-3-phosphoglycerate dehydrogenase (EC 1.1.1.95)	0.994	0.998	1155	529	fig|1573.105.peg.1155	D-3-phosphoglycerate dehydrogenase (EC 1.1.1.95)	0.994	0.998	137	529	fig|1573.106.peg.137	D-3-phosphoglycerate dehydrogenase (EC 1.1.1.95)	0.992	0.998
NC_009480	1201	207	fig|443906.13.peg.1201	CMM_1101		Transcriptional repressor of LfrA efflux pump, AcrR family	1261216	1261839	-	CP040792	1529	205	fig|1401995.10.peg.1529	FGD68_07595		Transcriptional repressor of LfrA efflux pump, AcrR family	0.971	0.995	CP083439	1152	207	fig|2860285.5.peg.1152	KYT88_05710		Transcriptional repressor of LfrA efflux pump, AcrR family	0.989	0.879	1156	205	fig|1573.105.peg.1156	Transcriptional repressor of LfrA efflux pump, AcrR family	0.961	0.995	136	205	fig|1573.106.peg.136	Transcriptional repressor of LfrA efflux pump, AcrR family	0.957	0.995
NC_009480	1202	513	fig|443906.13.peg.1202	CMM_1102		Proton antiporter efflux pump LfrA	1261961	1263502	+	CP040792	1530	513	fig|1401995.10.peg.1530	FGD68_07600		Proton antiporter efflux pump LfrA	0.981	0.998	CP083439	1153	513	fig|2860285.5.peg.1153	KYT88_05715		Proton antiporter efflux pump LfrA	0.99	0.998	1157	513	fig|1573.105.peg.1157	Proton antiporter efflux pump LfrA	0.994	0.998	135	513	fig|1573.106.peg.135	Proton antiporter efflux pump LfrA	0.984	0.998
NC_009480	1203	84	fig|443906.13.peg.1203	CMM_1103		hypothetical protein	1263580	1263834	-	CP040792	1531	84	fig|1401995.10.peg.1531	FGD68_07605		hypothetical protein	0.988	0.988	CP083439	1154	84	fig|2860285.5.peg.1154	KYT88_05720		hypothetical protein	0.976	0.988	1158	84	fig|1573.105.peg.1158	hypothetical protein	0.976	0.988	134	84	fig|1573.106.peg.134	hypothetical protein	0.976	0.988
NC_009480	1204	355	fig|443906.13.peg.1204	CMM_1104	leuB	3-isopropylmalate dehydrogenase (EC 1.1.1.85)	1263947	1265014	+	CP040792	1532	355	fig|1401995.10.peg.1532	FGD68_07610		3-isopropylmalate dehydrogenase (EC 1.1.1.85)	0.972	0.994	CP083439	1155	355	fig|2860285.5.peg.1155	KYT88_05725		3-isopropylmalate dehydrogenase (EC 1.1.1.85)	0.98	0.997	1159	355	fig|1573.105.peg.1159	3-isopropylmalate dehydrogenase (EC 1.1.1.85)	0.975	0.994	133	355	fig|1573.106.peg.133	3-isopropylmalate dehydrogenase (EC 1.1.1.85)	0.977	0.997
NC_009480	1205	376	fig|443906.13.peg.1205	CMM_1105	ilvE	Branched-chain amino acid aminotransferase (EC 2.6.1.42)	1265023	1266153	+	CP040792	1533	378	fig|1401995.10.peg.1533	FGD68_07615		Branched-chain amino acid aminotransferase (EC 2.6.1.42)	0.975	0.966	CP083439	1156	378	fig|2860285.5.peg.1156	KYT88_05730		Branched-chain amino acid aminotransferase (EC 2.6.1.42)	0.994	0.952	1160	378	fig|1573.105.peg.1160	Branched-chain amino acid aminotransferase (EC 2.6.1.42)	0.984	0.963	132	378	fig|1573.106.peg.132	Branched-chain amino acid aminotransferase (EC 2.6.1.42)	0.986	0.952
NC_009480	1206	257	fig|443906.13.peg.1206	CMM_1106		Fumarylacetoacetate hydrolase family protein	1266211	1266984	+	CP040792	1536	257	fig|1401995.10.peg.1536	FGD68_07630		Fumarylacetoacetate hydrolase family protein	0.984	0.996	CP083439	1157	257	fig|2860285.5.peg.1157	KYT88_05735		Fumarylacetoacetate hydrolase family protein	0.988	0.996	1161	257	fig|1573.105.peg.1161	Fumarylacetoacetate hydrolase family protein	0.988	0.996	131	257	fig|1573.106.peg.131	Fumarylacetoacetate hydrolase family protein	0.988	0.996
NC_009480	1207	252	fig|443906.13.peg.1207	CMM_1107		hypothetical protein	1266987	1267745	+	CP040792	1537	256	fig|1401995.10.peg.1537	FGD68_07635		hypothetical protein	0.688	0.996	CP083439	1158	253	fig|2860285.5.peg.1158	KYT88_05740		hypothetical protein	0.705	0.996	1162	252	fig|1573.105.peg.1162	hypothetical protein	0.937	0.996	130	252	fig|1573.106.peg.130	hypothetical protein	0.937	0.996
NC_009480	1208	506	fig|443906.13.peg.1208	CMM_1108	gltX	Glutamyl-tRNA synthetase (EC 6.1.1.17) @ Glutamyl-tRNA(Gln) synthetase (EC 6.1.1.24)	1267759	1269279	+	CP040792	1538	506	fig|1401995.10.peg.1538	FGD68_07640	gltX	Glutamyl-tRNA synthetase (EC 6.1.1.17) @ Glutamyl-tRNA(Gln) synthetase (EC 6.1.1.24)	0.986	0.996	CP083439	1159	506	fig|2860285.5.peg.1159	KYT88_05745	gltX	Glutamyl-tRNA synthetase (EC 6.1.1.17) @ Glutamyl-tRNA(Gln) synthetase (EC 6.1.1.24)	0.982	0.998							129	506	fig|1573.106.peg.129	Glutamyl-tRNA synthetase (EC 6.1.1.17) @ Glutamyl-tRNA(Gln) synthetase (EC 6.1.1.24)	0.974	0.996
NC_009480	1209	316	fig|443906.13.peg.1209	CMM_1109	trxB2	Thioredoxin reductase (EC 1.8.1.9)	1269272	1270222	+	CP040792	1539	321	fig|1401995.10.peg.1539	FGD68_07645		Thioredoxin reductase (EC 1.8.1.9)	0.95	0.941	CP083439	1160	321	fig|2860285.5.peg.1160	KYT88_05750		Thioredoxin reductase (EC 1.8.1.9)	0.968	0.963	1164	321	fig|1573.105.peg.1164	Thioredoxin reductase (EC 1.8.1.9)	0.971	0.963	128	341	fig|1573.106.peg.128	Thioredoxin reductase (EC 1.8.1.9)	0.987	0.463
NC_009480	1210	1205	fig|443906.13.peg.1210	CMM_1110		DNA-binding protein	1270661	1274278	+
NC_009480	1211	336	fig|443906.13.peg.1211	CMM_1112		Potassium channel beta chain	1274834	1275844	-	CP040792	1540	336	fig|1401995.10.peg.1540	FGD68_07655		Potassium channel beta chain	0.988	0.997	CP083439	1163	336	fig|2860285.5.peg.1163	KYT88_05770		Potassium channel beta chain	0.988	0.997	1167	336	fig|1573.105.peg.1167	Potassium channel beta chain	0.994	0.997	125	336	fig|1573.106.peg.125	Potassium channel beta chain	0.988	0.997
NC_009480	1212	336	fig|443906.13.peg.1212	CMM_1113		Potassium channel beta chain	1275979	1276989	-	CP040792	1541	336	fig|1401995.10.peg.1541	FGD68_07660		Potassium channel beta chain	0.982	0.997	CP083439	1164	336	fig|2860285.5.peg.1164	KYT88_05775		Potassium channel beta chain	0.985	0.997	1168	336	fig|1573.105.peg.1168	Potassium channel beta chain	0.991	0.997	108	336	fig|1573.106.peg.108	Potassium channel beta chain	0.988	0.997
NC_009480	1213	204	fig|443906.13.peg.1213	CMM_1114		Transcriptional regulator, AcrR family	1277057	1277671	-	CP040792	1542	204	fig|1401995.10.peg.1542	FGD68_07665		Transcriptional regulator, AcrR family	0.98	0.995	CP083439	1165	204	fig|2860285.5.peg.1165	KYT88_05780		Transcriptional regulator, AcrR family	0.907	0.995	1169	204	fig|1573.105.peg.1169	Transcriptional regulator, AcrR family	0.995	0.995	107	204	fig|1573.106.peg.107	Transcriptional regulator, AcrR family	0.995	0.995
NC_009480	1214	265	fig|443906.13.peg.1214	CMM_1115		Oxidoreductase, short-chain dehydrogenase/reductase family	1277727	1278524	+	CP040792	1543	284	fig|1401995.10.peg.1543	FGD68_07670		Oxidoreductase, short-chain dehydrogenase/reductase family	0.856	0.926	CP083439	1166	265	fig|2860285.5.peg.1166	KYT88_05785		Oxidoreductase, short-chain dehydrogenase/reductase family	0.852	0.992	1170	272	fig|1573.105.peg.1170	Oxidoreductase, short-chain dehydrogenase/reductase family	0.943	0.967	106	272	fig|1573.106.peg.106	Oxidoreductase, short-chain dehydrogenase/reductase family	0.943	0.967
NC_009480	1215	367	fig|443906.13.peg.1215	CMM_1116		Integral membrane protein TerC	1278593	1279696	-	CP040792	1544	365	fig|1401995.10.peg.1544	FGD68_07675		Integral membrane protein TerC	0.978	0.997	CP083439	1167	365	fig|2860285.5.peg.1167	KYT88_05790		Integral membrane protein TerC	0.97	0.997	1171	365	fig|1573.105.peg.1171	Integral membrane protein TerC	0.975	0.997	105	365	fig|1573.106.peg.105	Integral membrane protein TerC	0.978	0.997
NC_009480	1216	138	fig|443906.13.peg.1216	CMM_1117		hypothetical protein	1279936	1280352	-	CP040792	1545	139	fig|1401995.10.peg.1545	FGD68_07680		hypothetical protein	0.971	0.986	CP083439	1168	139	fig|2860285.5.peg.1168	KYT88_05795		hypothetical protein	0.964	0.986	1172	139	fig|1573.105.peg.1172	hypothetical protein	0.978	0.986	104	139	fig|1573.106.peg.104	hypothetical protein	0.978	0.986
NC_009480	1217	210	fig|443906.13.peg.1217	CMM_1118		hypothetical protein	1280395	1281027	-	CP040792	1546	212	fig|1401995.10.peg.1546	FGD68_07685		hypothetical protein	0.976	0.986	CP083439	1169	212	fig|2860285.5.peg.1169	KYT88_05800		hypothetical protein	0.981	0.986	1173	212	fig|1573.105.peg.1173	hypothetical protein	0.981	0.986	103	212	fig|1573.106.peg.103	hypothetical protein	0.981	0.986
NC_009480	1218	238	fig|443906.13.peg.1218	CMM_1119		Cyanophycinase (EC 3.4.15.6)	1281390	1282106	+	CP040792	1547	238	fig|1401995.10.peg.1547	FGD68_07695		Cyanophycinase (EC 3.4.15.6)	0.987	0.996	CP083439	1170	238	fig|2860285.5.peg.1170	KYT88_05810		Cyanophycinase (EC 3.4.15.6)	0.975	0.996							102	238	fig|1573.106.peg.102	Cyanophycinase (EC 3.4.15.6)	0.979	0.996
NC_009480	1219	228	fig|443906.13.peg.1219	CMM_1120	ungA	Uracil-DNA glycosylase, family 1 (EC 3.2.2.27)	1282117	1282803	+	CP040792	1548	228	fig|1401995.10.peg.1548	FGD68_07700		Uracil-DNA glycosylase, family 1 (EC 3.2.2.27)	0.961	0.996	CP083439	1171	228	fig|2860285.5.peg.1171	KYT88_05815		Uracil-DNA glycosylase, family 1 (EC 3.2.2.27)	0.991	0.996	1175	228	fig|1573.105.peg.1175	Uracil-DNA glycosylase, family 1 (EC 3.2.2.27)	0.982	0.996	101	228	fig|1573.106.peg.101	Uracil-DNA glycosylase, family 1 (EC 3.2.2.27)	0.978	0.996
NC_009480	1220	229	fig|443906.13.peg.1220	CMM_1121		Acetyltransferase, GNAT family	1282857	1283546	+	CP040792	2030	169	fig|1401995.10.peg.2030	FGD68_10080		Acetyltransferase	0.386	0.964	CP083439	1172	229	fig|2860285.5.peg.1172	KYT88_05820		Acetyltransferase, GNAT family	0.974	0.996	1633	169	fig|1573.105.peg.1633	Acetyltransferase	0.389	0.941	100	229	fig|1573.106.peg.100	Acetyltransferase, GNAT family	0.987	0.996
NC_009480	1221	310	fig|443906.13.peg.1221	CMM_1122		Conserved protein YyaK	1283428	1284360	-	CP040792	1549	383	fig|1401995.10.peg.1549	FGD68_07710		Conserved protein YyaK	0.958	0.807										1176	379	fig|1573.105.peg.1176	Conserved protein YyaK	0.958	0.815
NC_009480	1222	69	fig|443906.13.peg.1222			hypothetical protein	1284717	1284926	+	CP040792	1550	73	fig|1401995.10.peg.1550	FGD68_07715		hypothetical protein	0.824	0.918	CP083439	1173	73	fig|2860285.5.peg.1173	KYT88_05830		hypothetical protein	0.838	0.918	1177	73	fig|1573.105.peg.1177	hypothetical protein	0.838	0.918	99	73	fig|1573.106.peg.99	hypothetical protein	0.838	0.918
NC_009480	1223	207	fig|443906.13.peg.1223	CMM_1123	sgaH	D-arabino-3-hexulose 6-phosphate formaldehyde-lyase (EC 4.1.2.43)	1286708	1287331	-	CP040792	1552	207	fig|1401995.10.peg.1552	FGD68_07725	hxlA	D-arabino-3-hexulose 6-phosphate formaldehyde-lyase (EC 4.1.2.43)	0.986	0.995	CP083439	1175	207	fig|2860285.5.peg.1175	KYT88_05840	hxlA	D-arabino-3-hexulose 6-phosphate formaldehyde-lyase (EC 4.1.2.43)	1	0.995	1179	207	fig|1573.105.peg.1179	D-arabino-3-hexulose 6-phosphate formaldehyde-lyase (EC 4.1.2.43)	1	0.995	97	207	fig|1573.106.peg.97	D-arabino-3-hexulose 6-phosphate formaldehyde-lyase (EC 4.1.2.43)	1	0.995
NC_009480	1224	202	fig|443906.13.peg.1224	CMM_1124		6-phospho-3-hexuloisomerase (EC 5.3.1.27)	1287384	1287992	-	CP040792	1553	202	fig|1401995.10.peg.1553	FGD68_07730	hxlB	6-phospho-3-hexuloisomerase (EC 5.3.1.27)	0.95	0.995	CP083439	1176	202	fig|2860285.5.peg.1176	KYT88_05845	hxlB	6-phospho-3-hexuloisomerase (EC 5.3.1.27)	0.96	0.995	1180	202	fig|1573.105.peg.1180	6-phospho-3-hexuloisomerase (EC 5.3.1.27)	0.96	0.995	96	202	fig|1573.106.peg.96	6-phospho-3-hexuloisomerase (EC 5.3.1.27)	0.955	0.995
NC_009480	1225	441	fig|443906.13.peg.1225	CMM_1125		hypothetical protein	1288112	1289437	+	CP040792	1554	436	fig|1401995.10.peg.1554	FGD68_07735		hypothetical protein	0.964	0.998	CP083439	1177	437	fig|2860285.5.peg.1177	KYT88_05850		hypothetical protein	0.971	0.998	1181	437	fig|1573.105.peg.1181	hypothetical protein	0.975	0.998	95	437	fig|1573.106.peg.95	hypothetical protein	0.971	0.998
NC_009480	1226	715	fig|443906.13.peg.1226	CMM_1126		5'-nucleotidase (EC 3.1.3.5)	1289562	1291709	+	CP040792	1555	715	fig|1401995.10.peg.1555	FGD68_07740		5'-nucleotidase (EC 3.1.3.5)	0.964	0.966	CP083439	1178	715	fig|2860285.5.peg.1178	KYT88_05855		5'-nucleotidase (EC 3.1.3.5)	0.974	0.966	1182	716	fig|1573.105.peg.1182	5'-nucleotidase (EC 3.1.3.5)	0.968	0.951	94	716	fig|1573.106.peg.94	5'-nucleotidase (EC 3.1.3.5)	0.969	0.951
NC_009480	1227	475	fig|443906.13.peg.1227	CMM_1127		Amidase	1291820	1293247	+	CP040792	1556	475	fig|1401995.10.peg.1556	FGD68_07745		Amidase	0.979	0.998	CP083439	1179	475	fig|2860285.5.peg.1179	KYT88_05860		Amidase	0.979	0.998	1183	475	fig|1573.105.peg.1183	Amidase	0.981	0.998	92	219	fig|1573.106.peg.92	Amidase	0.973	0.995
NC_009480	1228	245	fig|443906.13.peg.1228	CMM_1128		hypothetical membrane permease protein	1293257	1293994	-	CP040792	1557	245	fig|1401995.10.peg.1557	FGD68_07750		hypothetical membrane permease protein	0.967	0.992	CP083439	1180	245	fig|2860285.5.peg.1180	KYT88_05865		hypothetical membrane permease protein	0.98	0.996	1184	245	fig|1573.105.peg.1184	hypothetical membrane permease protein	0.984	0.992	91	245	fig|1573.106.peg.91	hypothetical membrane permease protein	0.988	0.992
NC_009480	1229	330	fig|443906.13.peg.1229	CMM_1129		Siderophore-interacting protein	1294075	1295067	+	CP040792	1558	313	fig|1401995.10.peg.1558	FGD68_07755		Siderophore-interacting protein	0.968	0.994	CP083439	1181	330	fig|2860285.5.peg.1181	KYT88_05870		Siderophore-interacting protein	0.976	0.997	1185	330	fig|1573.105.peg.1185	Siderophore-interacting protein	0.964	0.997	90	330	fig|1573.106.peg.90	Siderophore-interacting protein	0.967	0.997
NC_009480	1230	134	fig|443906.13.peg.1230			hypothetical protein	1295070	1295474	+	CP040792	1559	134	fig|1401995.10.peg.1559	FGD68_07760		hypothetical protein	0.933	0.993	CP083439	1182	134	fig|2860285.5.peg.1182	KYT88_05875		hypothetical protein	0.97	0.993	1186	134	fig|1573.105.peg.1186	hypothetical protein	0.978	0.993	89	134	fig|1573.106.peg.89	hypothetical protein	0.978	0.993
NC_009480	1231	292	fig|443906.13.peg.1231	CMM_1130		Oxidoreductase	1295500	1296378	-	CP040792	1560	292	fig|1401995.10.peg.1560	FGD68_07765		Oxidoreductase	0.973	0.997	CP083439	1183	292	fig|2860285.5.peg.1183	KYT88_05880		Oxidoreductase	0.976	0.997	1187	292	fig|1573.105.peg.1187	Oxidoreductase	0.962	0.997	88	292	fig|1573.106.peg.88	Oxidoreductase	0.976	0.997
NC_009480	1232	130	fig|443906.13.peg.1232	CMM_1131		hypothetical protein	1296375	1296767	-	CP040792	1561	130	fig|1401995.10.peg.1561	FGD68_07770		hypothetical protein	0.915	0.992	CP083439	1184	130	fig|2860285.5.peg.1184	KYT88_05885		hypothetical protein	0.923	0.992	1188	143	fig|1573.105.peg.1188	hypothetical protein	0.931	0.902	87	143	fig|1573.106.peg.87	hypothetical protein	0.931	0.902
NC_009480	1233	478	fig|443906.13.peg.1233	CMM_1132		PF00070 family, FAD-dependent NAD(P)-disulphide oxidoreductase	1296764	1298200	-	CP040792	1562	477	fig|1401995.10.peg.1562	FGD68_07775		PF00070 family, FAD-dependent NAD(P)-disulphide oxidoreductase	0.954	0.998	CP083439	1185	477	fig|2860285.5.peg.1185	KYT88_05890		PF00070 family, FAD-dependent NAD(P)-disulphide oxidoreductase	0.966	0.998	1189	477	fig|1573.105.peg.1189	PF00070 family, FAD-dependent NAD(P)-disulphide oxidoreductase	0.966	0.998	86	477	fig|1573.106.peg.86	PF00070 family, FAD-dependent NAD(P)-disulphide oxidoreductase	0.971	0.998
NC_009480	1234	279	fig|443906.13.peg.1234	CMM_1133	echA	Enoyl-CoA hydratase (EC 4.2.1.17)	1298254	1299093	-	CP040792	1563	279	fig|1401995.10.peg.1563	FGD68_07780		Enoyl-CoA hydratase (EC 4.2.1.17)	0.943	0.996	CP083439	1186	279	fig|2860285.5.peg.1186	KYT88_05895		Enoyl-CoA hydratase (EC 4.2.1.17)	0.971	0.996	1190	279	fig|1573.105.peg.1190	Enoyl-CoA hydratase (EC 4.2.1.17)	0.95	0.996	85	278	fig|1573.106.peg.85	Enoyl-CoA hydratase (EC 4.2.1.17)	0.945	0.975
NC_009480	1235	280	fig|443906.13.peg.1235	CMM_1134		Arginase (EC 3.5.3.1)	1299162	1300004	-	CP040792	1564	290	fig|1401995.10.peg.1564	FGD68_07785		Arginase (EC 3.5.3.1)	0.932	0.962	CP083439	1187	290	fig|2860285.5.peg.1187	KYT88_05900		Arginase (EC 3.5.3.1)	0.939	0.962	1191	290	fig|1573.105.peg.1191	Arginase (EC 3.5.3.1)	0.939	0.962	83	290	fig|1573.106.peg.83	Arginase (EC 3.5.3.1)	0.943	0.962
NC_009480	1236	216	fig|443906.13.peg.1236	CMM_1135		Predicted dinucleotide-binding enzymes	1300110	1300760	-	CP040792	1565	216	fig|1401995.10.peg.1565	FGD68_07790		Predicted dinucleotide-binding enzymes	0.94	0.995	CP083439	1188	216	fig|2860285.5.peg.1188	KYT88_05905		Predicted dinucleotide-binding enzymes	0.958	0.995	1192	223	fig|1573.105.peg.1192	Predicted dinucleotide-binding enzymes	0.944	0.964	82	223	fig|1573.106.peg.82	Predicted dinucleotide-binding enzymes	0.949	0.964
NC_009480	1237	247	fig|443906.13.peg.1237	CMM_1136		Suppressor of sigma54-dependent transcription, PspA-like	1300855	1301598	-	CP040792	1566	247	fig|1401995.10.peg.1566	FGD68_07795		Suppressor of sigma54-dependent transcription, PspA-like	0.992	0.996	CP083439	1189	247	fig|2860285.5.peg.1189	KYT88_05910		Suppressor of sigma54-dependent transcription, PspA-like	0.996	0.996	1193	247	fig|1573.105.peg.1193	Suppressor of sigma54-dependent transcription, PspA-like	0.992	0.996	81	217	fig|1573.106.peg.81	Suppressor of sigma54-dependent transcription, PspA-like	0.995	0.995
NC_009480	1238	658	fig|443906.13.peg.1238	CMM_1137		FIG00810015: hypothetical protein	1301683	1303659	-	CP040792	1567	678	fig|1401995.10.peg.1567	FGD68_07800		FIG00810015: hypothetical protein	0.974	0.854	CP083439	1190	678	fig|2860285.5.peg.1190	KYT88_05915		FIG00810015: hypothetical protein	0.981	0.854	1194	677	fig|1573.105.peg.1194	FIG00810015: hypothetical protein	0.99	0.855	80	674	fig|1573.106.peg.80	FIG00810015: hypothetical protein	0.988	0.859
NC_009480	1239	141	fig|443906.13.peg.1239	CMM_1138		hypothetical protein	1303814	1304239	-	CP040792	1568	145	fig|1401995.10.peg.1568	FGD68_07805		hypothetical protein	0.848	0.993	CP083439	1191	156	fig|2860285.5.peg.1191	KYT88_05920		hypothetical protein	0.915	0.897	1195	141	fig|1573.105.peg.1195	FIG00820026: hypothetical protein	0.936	0.993	79	139	fig|1573.106.peg.79	FIG00820026: hypothetical protein	0.901	0.993
NC_009480	1240	79	fig|443906.13.peg.1240	CMM_1139		hypothetical protein	1304368	1304607	-	CP040792	1569	79	fig|1401995.10.peg.1569	FGD68_07810		hypothetical protein	0.987	0.987	CP083439	1192	79	fig|2860285.5.peg.1192	KYT88_05925		hypothetical protein	1	0.987	1196	79	fig|1573.105.peg.1196	hypothetical protein	0.987	0.987	78	79	fig|1573.106.peg.78	hypothetical protein	1	0.987
NC_009480	1241	229	fig|443906.13.peg.1241	CMM_1140		Pyridoxamine 5'-phosphate oxidase (EC 1.4.3.5)	1305414	1306103	+	CP040792	1570	230	fig|1401995.10.peg.1570	FGD68_07820		Pyridoxamine 5'-phosphate oxidase (EC 1.4.3.5)	0.938	0.983	CP083439	1193	230	fig|2860285.5.peg.1193	KYT88_05935		Pyridoxamine 5'-phosphate oxidase (EC 1.4.3.5)	0.938	0.983	1198	230	fig|1573.105.peg.1198	Pyridoxamine 5'-phosphate oxidase (EC 1.4.3.5)	0.956	0.983	77	230	fig|1573.106.peg.77	Pyridoxamine 5'-phosphate oxidase (EC 1.4.3.5)	0.938	0.983
NC_009480	1242	256	fig|443906.13.peg.1242	CMM_1141		Glutamine amidotransferase, class I	1306214	1306984	+	CP040792	1571	256	fig|1401995.10.peg.1571	FGD68_07825		Glutamine amidotransferase, class I	0.969	0.996	CP083439	1195	103	fig|2860285.5.peg.1195	KYT88_05940		Glutamine amidotransferase, class I	0.99	0.99	1199	256	fig|1573.105.peg.1199	Glutamine amidotransferase, class I	0.972	0.961	76	256	fig|1573.106.peg.76	Glutamine amidotransferase, class I	0.964	0.961
NC_009480	1243	251	fig|443906.13.peg.1243	CMM_1142		Oxidoreductase, short-chain dehydrogenase/reductase family	1307034	1307789	-	CP040792	2599	298	fig|1401995.10.peg.2599	FGD68_12950		Oxidoreductase, short-chain dehydrogenase/reductase family	0.349	0.832	CP083439	1196	251	fig|2860285.5.peg.1196	KYT88_05945		Oxidoreductase, short-chain dehydrogenase/reductase family	0.976	0.996	1200	251	fig|1573.105.peg.1200	Oxidoreductase, short-chain dehydrogenase/reductase family	0.96	0.996	75	251	fig|1573.106.peg.75	Oxidoreductase, short-chain dehydrogenase/reductase family	0.956	0.996
NC_009480	1244	255	fig|443906.13.peg.1244	CMM_1143		Oxidoreductase, short-chain dehydrogenase/reductase family	1307786	1308553	-	CP040792	2795	262	fig|1401995.10.peg.2795	FGD68_13920		Oxidoreductase, short-chain dehydrogenase/reductase family	0.377	0.962	CP083439	1197	255	fig|2860285.5.peg.1197	KYT88_05950		Oxidoreductase, short-chain dehydrogenase/reductase family	0.98	0.996	1201	255	fig|1573.105.peg.1201	Oxidoreductase, short-chain dehydrogenase/reductase family	0.984	0.996	74	255	fig|1573.106.peg.74	Oxidoreductase, short-chain dehydrogenase/reductase family	0.98	0.996
NC_009480	1245	461	fig|443906.13.peg.1245	CMM_1144		Putative sugar transporter	1308550	1309935	-	CP040792	2622	457	fig|1401995.10.peg.2622	FGD68_13060		Niacin transporter NiaP	0.254	0.897	CP083439	1198	460	fig|2860285.5.peg.1198	KYT88_05955		Putative sugar transporter	0.991	0.998	1202	460	fig|1573.105.peg.1202	Putative sugar transporter	0.989	0.998	73	460	fig|1573.106.peg.73	Putative sugar transporter	0.991	0.998
NC_009480	1246	296	fig|443906.13.peg.1246	CMM_1145		Putative polysaccharide deacetylase	1309970	1310860	-										CP083439	1199	296	fig|2860285.5.peg.1199	KYT88_05960		Putative polysaccharide deacetylase	0.993	0.997	1203	296	fig|1573.105.peg.1203	Putative polysaccharide deacetylase	0.986	0.997	72	296	fig|1573.106.peg.72	Putative polysaccharide deacetylase	0.993	0.997
NC_009480	1247	341	fig|443906.13.peg.1247	CMM_1146		L-asparaginase (EC 3.5.1.1)	1310886	1311911	-										CP083439	1200	348	fig|2860285.5.peg.1200	KYT88_05965		L-asparaginase (EC 3.5.1.1)	0.947	0.977	1204	341	fig|1573.105.peg.1204	L-asparaginase (EC 3.5.1.1)	0.968	0.997	71	341	fig|1573.106.peg.71	L-asparaginase (EC 3.5.1.1)	0.959	0.997
NC_009480	1248	342	fig|443906.13.peg.1248	CMM_1147		Transcriptional regulator, LacI family	1312083	1313111	+	CP040792	280	351	fig|1401995.10.peg.280	FGD68_01420		Transcriptional regulator, LacI family	0.327	0.926	CP083439	1201	342	fig|2860285.5.peg.1201	KYT88_05970		Transcriptional regulator, LacI family	0.98	0.997	1205	342	fig|1573.105.peg.1205	Transcriptional regulator, LacI family	0.985	0.997	70	342	fig|1573.106.peg.70	Transcriptional regulator, LacI family	0.985	0.997
NC_009480	1249	264	fig|443906.13.peg.1249	CMM_1148		Transglutaminase-like	1313187	1313981	+	CP040792	1573	264	fig|1401995.10.peg.1573	FGD68_07835		Transglutaminase-like	0.973	0.996	CP083439	1202	264	fig|2860285.5.peg.1202	KYT88_05975		Transglutaminase-like	0.977	0.996	1206	264	fig|1573.105.peg.1206	Transglutaminase-like	0.973	0.996	69	264	fig|1573.106.peg.69	Transglutaminase-like	0.973	0.996
NC_009480	1250	215	fig|443906.13.peg.1250	CMM_1149		hypothetical protein	1314009	1314656	-	CP040792	1574	243	fig|1401995.10.peg.1574	FGD68_07840		hypothetical protein	0.87	0.877	CP083439	1203	215	fig|2860285.5.peg.1203	KYT88_05980		hypothetical protein	0.972	0.995	1207	215	fig|1573.105.peg.1207	hypothetical protein	0.963	0.995	68	215	fig|1573.106.peg.68	hypothetical protein	0.967	0.995
NC_009480	1251	554	fig|443906.13.peg.1251	CMM_1150	argS	Arginyl-tRNA synthetase (EC 6.1.1.19)	1314856	1316520	+	CP040792	1575	554	fig|1401995.10.peg.1575	FGD68_07845	argS	Arginyl-tRNA synthetase (EC 6.1.1.19)	0.991	0.998	CP083439	1204	554	fig|2860285.5.peg.1204	KYT88_05985	argS	Arginyl-tRNA synthetase (EC 6.1.1.19)	0.986	0.998	1208	554	fig|1573.105.peg.1208	Arginyl-tRNA synthetase (EC 6.1.1.19)	0.986	0.998	67	554	fig|1573.106.peg.67	Arginyl-tRNA synthetase (EC 6.1.1.19)	0.986	0.998
NC_009480	1252	276	fig|443906.13.peg.1252	CMM_1151		hypothetical protein	1316533	1317363	+	CP040792	1576	276	fig|1401995.10.peg.1576	FGD68_07850		hypothetical protein	0.982	0.996	CP083439	1205	276	fig|2860285.5.peg.1205	KYT88_05990		hypothetical protein	0.978	0.996	1209	276	fig|1573.105.peg.1209	hypothetical protein	0.967	0.996	66	276	fig|1573.106.peg.66	hypothetical protein	0.975	0.996
NC_009480	1253	499	fig|443906.13.peg.1253	CMM_1152	lysA	Diaminopimelate decarboxylase (EC 4.1.1.20)	1317520	1319019	+	CP040792	1577	499	fig|1401995.10.peg.1577	FGD68_07855		Diaminopimelate decarboxylase (EC 4.1.1.20)	0.96	0.998	CP083439	1206	499	fig|2860285.5.peg.1206	KYT88_05995		Diaminopimelate decarboxylase (EC 4.1.1.20)	0.968	0.998	1210	499	fig|1573.105.peg.1210	Diaminopimelate decarboxylase (EC 4.1.1.20)	0.96	0.998	65	499	fig|1573.106.peg.65	Diaminopimelate decarboxylase (EC 4.1.1.20)	0.964	0.998
NC_009480	1254	443	fig|443906.13.peg.1254	CMM_1153	thrA	Homoserine dehydrogenase (EC 1.1.1.3)	1319016	1320347	+	CP040792	1578	443	fig|1401995.10.peg.1578	FGD68_07860		Homoserine dehydrogenase (EC 1.1.1.3)	0.984	0.998	CP083439	1207	443	fig|2860285.5.peg.1207	KYT88_06000		Homoserine dehydrogenase (EC 1.1.1.3)	0.989	0.998	1211	443	fig|1573.105.peg.1211	Homoserine dehydrogenase (EC 1.1.1.3)	0.989	0.998	64	443	fig|1573.106.peg.64	Homoserine dehydrogenase (EC 1.1.1.3)	0.991	0.998
NC_009480	1255	358	fig|443906.13.peg.1255	CMM_1154	thrC	Threonine synthase (EC 4.2.3.1)	1320347	1321423	+	CP040792	1579	358	fig|1401995.10.peg.1579	FGD68_07865	thrC	Threonine synthase (EC 4.2.3.1)	0.994	0.997	CP083439	1208	358	fig|2860285.5.peg.1208	KYT88_06005	thrC	Threonine synthase (EC 4.2.3.1)	0.992	0.997	1212	358	fig|1573.105.peg.1212	Threonine synthase (EC 4.2.3.1)	0.994	0.997	63	358	fig|1573.106.peg.63	Threonine synthase (EC 4.2.3.1)	0.994	0.997
NC_009480	1256	316	fig|443906.13.peg.1256	CMM_1155	thrB	Homoserine kinase (EC 2.7.1.39)	1321435	1322385	+	CP040792	1580	316	fig|1401995.10.peg.1580	FGD68_07870	thrB	Homoserine kinase (EC 2.7.1.39)	0.991	0.997	CP083439	1209	321	fig|2860285.5.peg.1209	KYT88_06010	thrB	Homoserine kinase (EC 2.7.1.39)	0.997	0.975	1213	316	fig|1573.105.peg.1213	Homoserine kinase (EC 2.7.1.39)	0.994	0.997	62	316	fig|1573.106.peg.62	Homoserine kinase (EC 2.7.1.39)	0.991	0.997
NC_009480	1257	57	fig|443906.13.peg.1257			hypothetical protein	1322448	1322621	-
NC_009480	1258	823	fig|443906.13.peg.1258	CMM_1156		Transcription termination factor Rho	1322682	1325153	+	CP040792	1581	830	fig|1401995.10.peg.1581	FGD68_07875	rho	Transcription termination factor Rho	0.919	0.999	CP083439	1210	832	fig|2860285.5.peg.1210	KYT88_06015	rho	Transcription termination factor Rho	0.946	0.999	1214	833	fig|1573.105.peg.1214	Transcription termination factor Rho	0.95	0.999	61	683	fig|1573.106.peg.61	Transcription termination factor Rho	0.971	0.999
NC_009480	1259	359	fig|443906.13.peg.1259	CMM_1157	prfA	Peptide chain release factor 1	1325159	1326238	+	CP040792	1582	359	fig|1401995.10.peg.1582	FGD68_07880	prfA	Peptide chain release factor 1	0.994	0.997	CP083439	1211	359	fig|2860285.5.peg.1211	KYT88_06020	prfA	Peptide chain release factor 1	1	0.997	1215	359	fig|1573.105.peg.1215	Peptide chain release factor 1	0.997	0.997	3061	367	fig|1573.106.peg.3061	Peptide chain release factor 2	0.386	0.907
NC_009480	1260	276	fig|443906.13.peg.1260	CMM_1158		Peptide chain release factor N(5)-glutamine methyltransferase (EC 2.1.1.297)	1326308	1327138	+	CP040792	1583	291	fig|1401995.10.peg.1583	FGD68_07885	prmC	Peptide chain release factor N(5)-glutamine methyltransferase (EC 2.1.1.297)	0.957	0.945	CP083439	1212	291	fig|2860285.5.peg.1212	KYT88_06025	prmC	Peptide chain release factor N(5)-glutamine methyltransferase (EC 2.1.1.297)	0.986	0.945	1216	291	fig|1573.105.peg.1216	Peptide chain release factor N(5)-glutamine methyltransferase (EC 2.1.1.297)	0.978	0.945	59	291	fig|1573.106.peg.59	Peptide chain release factor N(5)-glutamine methyltransferase (EC 2.1.1.297)	0.982	0.945
NC_009480	1261	218	fig|443906.13.peg.1261	CMM_1159		HAD superfamily hydrolase	1327166	1327822	-	CP040792	1584	217	fig|1401995.10.peg.1584	FGD68_07890		HAD superfamily hydrolase	0.995	0.995	CP083439	1213	217	fig|2860285.5.peg.1213	KYT88_06030		HAD superfamily hydrolase	0.977	0.995	1217	217	fig|1573.105.peg.1217	HAD superfamily hydrolase	0.977	0.995	58	217	fig|1573.106.peg.58	HAD superfamily hydrolase	0.986	0.995
NC_009480	1262	309	fig|443906.13.peg.1262	CMM_1160		Threonylcarbamoyl-AMP synthase (EC 2.7.7.87)	1327903	1328832	+	CP040792	1585	312	fig|1401995.10.peg.1585	FGD68_07895		Threonylcarbamoyl-AMP synthase (EC 2.7.7.87)	0.898	0.984	CP083439	1214	315	fig|2860285.5.peg.1214	KYT88_06035		Threonylcarbamoyl-AMP synthase (EC 2.7.7.87)	0.873	0.984	1218	320	fig|1573.105.peg.1218	Threonylcarbamoyl-AMP synthase (EC 2.7.7.87)	0.874	0.997	57	316	fig|1573.106.peg.57	Threonylcarbamoyl-AMP synthase (EC 2.7.7.87)	0.888	0.997
NC_009480	1263	439	fig|443906.13.peg.1263	CMM_1161	rfeA	Decaprenyl-phosphate N-acetylglucosaminephosphotransferase (EC 2.7.8.35)	1328829	1330148	+	CP040792	1586	439	fig|1401995.10.peg.1586	FGD68_07900		Decaprenyl-phosphate N-acetylglucosaminephosphotransferase (EC 2.7.8.35)	0.986	0.998	CP083439	1215	439	fig|2860285.5.peg.1215	KYT88_06040		Decaprenyl-phosphate N-acetylglucosaminephosphotransferase (EC 2.7.8.35)	0.991	0.998	1219	439	fig|1573.105.peg.1219	Decaprenyl-phosphate N-acetylglucosaminephosphotransferase (EC 2.7.8.35)	0.995	0.998	56	439	fig|1573.106.peg.56	Decaprenyl-phosphate N-acetylglucosaminephosphotransferase (EC 2.7.8.35)	0.991	0.998
NC_009480	1264	156	fig|443906.13.peg.1264	CMM_1162		ATP synthase protein I	1330145	1330615	+	CP040792	1587	156	fig|1401995.10.peg.1587	FGD68_07905		ATP synthase protein I	0.981	0.994	CP083439	1216	156	fig|2860285.5.peg.1216	KYT88_06045		ATP synthase protein I	0.981	0.994	1220	156	fig|1573.105.peg.1220	ATP synthase protein I	0.981	0.994	55	156	fig|1573.106.peg.55	ATP synthase protein I	0.974	0.994
NC_009480	1265	282	fig|443906.13.peg.1265	CMM_1163	atpB	ATP synthase F0 sector subunit a (EC 3.6.3.14)	1330770	1331618	+	CP040792	1588	264	fig|1401995.10.peg.1588	FGD68_07910	atpB	ATP synthase F0 sector subunit a (EC 3.6.3.14)	0.996	0.996	CP083439	1217	282	fig|2860285.5.peg.1217	KYT88_06050	atpB	ATP synthase F0 sector subunit a (EC 3.6.3.14)	0.996	0.996	1221	282	fig|1573.105.peg.1221	ATP synthase F0 sector subunit a (EC 3.6.3.14)	1	0.996	54	282	fig|1573.106.peg.54	ATP synthase F0 sector subunit a (EC 3.6.3.14)	1	0.996
NC_009480	1266	77	fig|443906.13.peg.1266	CMM_1164	atpE	ATP synthase F0 sector subunit c (EC 3.6.3.14)	1331665	1331898	+	CP040792	1589	77	fig|1401995.10.peg.1589	FGD68_07915		ATP synthase F0 sector subunit c (EC 3.6.3.14)	1	0.987	CP083439	1218	77	fig|2860285.5.peg.1218	KYT88_06055		ATP synthase F0 sector subunit c (EC 3.6.3.14)	1	0.987	1222	77	fig|1573.105.peg.1222	ATP synthase F0 sector subunit c (EC 3.6.3.14)	1	0.987	53	77	fig|1573.106.peg.53	ATP synthase F0 sector subunit c (EC 3.6.3.14)	1	0.987
NC_009480	1267	188	fig|443906.13.peg.1267	CMM_1165	atpF	ATP synthase F0 sector subunit b (EC 3.6.3.14)	1331910	1332476	+	CP040792	1590	188	fig|1401995.10.peg.1590	FGD68_07920		ATP synthase F0 sector subunit b (EC 3.6.3.14)	0.995	0.995	CP083439	1219	188	fig|2860285.5.peg.1219	KYT88_06060		ATP synthase F0 sector subunit b (EC 3.6.3.14)	1	0.995	1223	188	fig|1573.105.peg.1223	ATP synthase F0 sector subunit b (EC 3.6.3.14)	0.995	0.995	52	188	fig|1573.106.peg.52	ATP synthase F0 sector subunit b (EC 3.6.3.14)	0.995	0.995
NC_009480	1268	263	fig|443906.13.peg.1268	CMM_1166	atpH	ATP synthase delta chain (EC 3.6.3.14)	1332476	1333267	+	CP040792	1591	263	fig|1401995.10.peg.1591	FGD68_07925		ATP synthase delta chain (EC 3.6.3.14)	0.996	0.996	CP083439	1220	263	fig|2860285.5.peg.1220	KYT88_06065		ATP synthase delta chain (EC 3.6.3.14)	0.992	0.996	1224	263	fig|1573.105.peg.1224	ATP synthase delta chain (EC 3.6.3.14)	0.992	0.996	51	263	fig|1573.106.peg.51	ATP synthase delta chain (EC 3.6.3.14)	0.992	0.996
NC_009480	1269	545	fig|443906.13.peg.1269	CMM_1167	atpA	ATP synthase alpha chain (EC 3.6.3.14)	1333323	1334960	+	CP040792	1592	552	fig|1401995.10.peg.1592	FGD68_07930	atpA	ATP synthase alpha chain (EC 3.6.3.14)	0.998	0.986	CP083439	1221	552	fig|2860285.5.peg.1221	KYT88_06070	atpA	ATP synthase alpha chain (EC 3.6.3.14)	0.998	0.986	1225	552	fig|1573.105.peg.1225	ATP synthase alpha chain (EC 3.6.3.14)	0.993	0.986	50	552	fig|1573.106.peg.50	ATP synthase alpha chain (EC 3.6.3.14)	1	0.986
NC_009480	1270	299	fig|443906.13.peg.1270	CMM_1168	atpG	ATP synthase gamma chain (EC 3.6.3.14)	1335010	1335909	+	CP040792	1593	299	fig|1401995.10.peg.1593	FGD68_07935		ATP synthase gamma chain (EC 3.6.3.14)	0.99	0.997	CP083439	1222	299	fig|2860285.5.peg.1222	KYT88_06075		ATP synthase gamma chain (EC 3.6.3.14)	0.997	0.997	1226	299	fig|1573.105.peg.1226	ATP synthase gamma chain (EC 3.6.3.14)	0.997	0.997	49	275	fig|1573.106.peg.49	ATP synthase gamma chain (EC 3.6.3.14)	0.996	0.996
NC_009480	1271	351	fig|443906.13.peg.1271	CMM_1169	atpD	ATP synthase beta chain (EC 3.6.3.14)	1336350	1337405	+	CP040792	1594	486	fig|1401995.10.peg.1594	FGD68_07940	atpD	ATP synthase beta chain (EC 3.6.3.14)	1	0.72	CP083439	1223	486	fig|2860285.5.peg.1223	KYT88_06080	atpD	ATP synthase beta chain (EC 3.6.3.14)	1	0.72	1227	486	fig|1573.105.peg.1227	ATP synthase beta chain (EC 3.6.3.14)	1	0.72	47	275	fig|1573.106.peg.47	ATP synthase beta chain (EC 3.6.3.14)	1	0.996
NC_009480	1272	89	fig|443906.13.peg.1272	CMM_1170	atpC	ATP synthase epsilon chain (EC 3.6.3.14)	1337407	1337676	+	CP040792	1595	89	fig|1401995.10.peg.1595	FGD68_07945		ATP synthase epsilon chain (EC 3.6.3.14)	1	0.989	CP083439	1224	89	fig|2860285.5.peg.1224	KYT88_06085		ATP synthase epsilon chain (EC 3.6.3.14)	1	0.989	1228	89	fig|1573.105.peg.1228	ATP synthase epsilon chain (EC 3.6.3.14)	0.989	0.989	46	89	fig|1573.106.peg.46	ATP synthase epsilon chain (EC 3.6.3.14)	1	0.989
NC_009480	1273	251	fig|443906.13.peg.1273	CMM_1171		UPF0246 protein YaaA	1337796	1338551	+	CP040792	1596	251	fig|1401995.10.peg.1596	FGD68_07950	yaaA	UPF0246 protein YaaA	0.964	0.996	CP083439	1225	251	fig|2860285.5.peg.1225	KYT88_06090	yaaA	UPF0246 protein YaaA	0.928	0.996	1229	251	fig|1573.105.peg.1229	UPF0246 protein YaaA	0.948	0.996	45	251	fig|1573.106.peg.45	UPF0246 protein YaaA	0.952	0.996
NC_009480	1274	197	fig|443906.13.peg.1274	CMM_1172	tag	DNA-3-methyladenine glycosylase (EC 3.2.2.20)	1338564	1339157	-	CP040792	1597	197	fig|1401995.10.peg.1597	FGD68_07955		DNA-3-methyladenine glycosylase (EC 3.2.2.20)	0.959	0.995	CP083439	1226	197	fig|2860285.5.peg.1226	KYT88_06095		DNA-3-methyladenine glycosylase (EC 3.2.2.20)	0.98	0.995	1230	197	fig|1573.105.peg.1230	DNA-3-methyladenine glycosylase (EC 3.2.2.20)	0.97	0.995	44	197	fig|1573.106.peg.44	DNA-3-methyladenine glycosylase (EC 3.2.2.20)	0.975	0.995
NC_009480	1275	206	fig|443906.13.peg.1275	CMM_1173	ogtB	Methylated-DNA--protein-cysteine methyltransferase (EC 2.1.1.63)	1339154	1339774	-	CP040792	1598	206	fig|1401995.10.peg.1598	FGD68_07960		Methylated-DNA--protein-cysteine methyltransferase (EC 2.1.1.63)	0.951	0.995	CP083439	1227	206	fig|2860285.5.peg.1227	KYT88_06100		Methylated-DNA--protein-cysteine methyltransferase (EC 2.1.1.63)	0.932	0.995	1231	206	fig|1573.105.peg.1231	Methylated-DNA--protein-cysteine methyltransferase (EC 2.1.1.63)	0.951	0.995	43	206	fig|1573.106.peg.43	Methylated-DNA--protein-cysteine methyltransferase (EC 2.1.1.63)	0.956	0.995
NC_009480	1276	37	fig|443906.13.peg.1276			hypothetical protein	1339771	1339884	-	CP040792	1599	37	fig|1401995.10.peg.1599			hypothetical protein	0.892	0.973										1232	37	fig|1573.105.peg.1232	hypothetical protein	0.919	0.973	42	37	fig|1573.106.peg.42	hypothetical protein	0.919	0.973
NC_009480	1277	159	fig|443906.13.peg.1277	CMM_1174		Transcriptional regulator, AsnC family	1339881	1340360	-	CP040792	1600	159	fig|1401995.10.peg.1600	FGD68_07970		Transcriptional regulator, AsnC family	0.994	0.994	CP083439	1228	159	fig|2860285.5.peg.1228	KYT88_06105		Transcriptional regulator, AsnC family	0.987	0.994	1233	159	fig|1573.105.peg.1233	Transcriptional regulator, AsnC family	0.994	0.994	41	159	fig|1573.106.peg.41	Transcriptional regulator, AsnC family	0.994	0.994
NC_009480	1278	396	fig|443906.13.peg.1278	CMM_1175		hypothetical protein	1340590	1341780	+	CP040792	1601	377	fig|1401995.10.peg.1601	FGD68_07975		hypothetical protein	0.852	0.997	CP083439	1229	375	fig|2860285.5.peg.1229	KYT88_06110		hypothetical protein	0.819	0.997	1234	373	fig|1573.105.peg.1234	hypothetical protein	0.887	0.997	40	373	fig|1573.106.peg.40	hypothetical protein	0.882	0.997
NC_009480	1279	278	fig|443906.13.peg.1279	CMM_1176		protein serine/threonine phosphatase	1341777	1342613	+	CP040792	1602	278	fig|1401995.10.peg.1602	FGD68_07980		protein serine/threonine phosphatase	0.982	0.996	CP083439	1230	278	fig|2860285.5.peg.1230	KYT88_06115		protein serine/threonine phosphatase	0.975	0.996	1235	278	fig|1573.105.peg.1235	protein serine/threonine phosphatase	0.981	0.964	39	278	fig|1573.106.peg.39	protein serine/threonine phosphatase	0.978	0.996
NC_009480	1280	332	fig|443906.13.peg.1280	CMM_1177	dapD	2,3,4,5-tetrahydropyridine-2,6-dicarboxylate N-succinyltransferase (EC 2.3.1.117)	1342644	1343642	-	CP040792	1603	332	fig|1401995.10.peg.1603	FGD68_07985	dapD	2,3,4,5-tetrahydropyridine-2,6-dicarboxylate N-succinyltransferase (EC 2.3.1.117)	0.979	0.997	CP083439	1231	332	fig|2860285.5.peg.1231	KYT88_06120	dapD	2,3,4,5-tetrahydropyridine-2,6-dicarboxylate N-succinyltransferase (EC 2.3.1.117)	0.988	0.997	1236	332	fig|1573.105.peg.1236	2,3,4,5-tetrahydropyridine-2,6-dicarboxylate N-succinyltransferase (EC 2.3.1.117)	0.982	0.997	38	332	fig|1573.106.peg.38	2,3,4,5-tetrahydropyridine-2,6-dicarboxylate N-succinyltransferase (EC 2.3.1.117)	0.985	0.997
NC_009480	1281	365	fig|443906.13.peg.1281	CMM_1178	dapE	N-succinyl-L,L-diaminopimelate desuccinylase (EC 3.5.1.18)	1343723	1344820	+	CP040792	1604	365	fig|1401995.10.peg.1604	FGD68_07990	dapE	N-succinyl-L,L-diaminopimelate desuccinylase (EC 3.5.1.18)	0.978	0.997	CP083439	1232	365	fig|2860285.5.peg.1232	KYT88_06125	dapE	N-succinyl-L,L-diaminopimelate desuccinylase (EC 3.5.1.18)	0.97	0.997	1237	365	fig|1573.105.peg.1237	N-succinyl-L,L-diaminopimelate desuccinylase (EC 3.5.1.18)	0.973	0.997	37	365	fig|1573.106.peg.37	N-succinyl-L,L-diaminopimelate desuccinylase (EC 3.5.1.18)	0.975	0.997
NC_009480	1282	410	fig|443906.13.peg.1282	CMM_1179		Integral membrane protein	1344802	1346034	+	CP040792	1605	410	fig|1401995.10.peg.1605	FGD68_07995		Integral membrane protein	0.968	0.998	CP083439	1233	410	fig|2860285.5.peg.1233	KYT88_06130		Integral membrane protein	0.961	0.998	1238	410	fig|1573.105.peg.1238	Integral membrane protein	0.976	0.998	36	410	fig|1573.106.peg.36	Integral membrane protein	0.976	0.998
NC_009480	1283	45	fig|443906.13.peg.1283	CMM_1180		Uncharacterized protein MSMEG_5081	1346218	1346355	+	CP040792	1606	57	fig|1401995.10.peg.1606	FGD68_08000		Uncharacterized protein MSMEG_5081	1	0.772	CP083439	1234	57	fig|2860285.5.peg.1234	KYT88_06135		Uncharacterized protein MSMEG_5081	1	0.772	1239	57	fig|1573.105.peg.1239	Uncharacterized protein MSMEG_5081	1	0.772	35	57	fig|1573.106.peg.35	Uncharacterized protein MSMEG_5081	1	0.772
NC_009480	1284	210	fig|443906.13.peg.1284	CMM_1181		O-methyltransferase Rv1220c	1346465	1347097	-	CP040792	1607	210	fig|1401995.10.peg.1607	FGD68_08005		O-methyltransferase Rv1220c	0.995	0.995	CP083439	1235	210	fig|2860285.5.peg.1235	KYT88_06140		O-methyltransferase Rv1220c	0.995	0.995							34	238	fig|1573.106.peg.34	O-methyltransferase Rv1220c	0.993	0.639
NC_009480	1285	126	fig|443906.13.peg.1285	CMM_1182	tatB	Twin-arginine translocation protein TatB	1347242	1347622	+	CP040792	1608	124	fig|1401995.10.peg.1608	FGD68_08010		Twin-arginine translocation protein TatB	1	0.992	CP083439	1236	124	fig|2860285.5.peg.1236	KYT88_06145		Twin-arginine translocation protein TatB	0.992	0.992	1241	124	fig|1573.105.peg.1241	Twin-arginine translocation protein TatB	1	0.992	33	124	fig|1573.106.peg.33	Twin-arginine translocation protein TatB	1	0.992
NC_009480	1286	305	fig|443906.13.peg.1286	CMM_1183		Transcriptional regulator, LysR family	1347668	1348585	-	CP040792	1609	305	fig|1401995.10.peg.1609	FGD68_08015		Transcriptional regulator, LysR family	0.984	0.997	CP083439	1237	305	fig|2860285.5.peg.1237	KYT88_06150		Transcriptional regulator, LysR family	0.993	0.997	1242	305	fig|1573.105.peg.1242	Transcriptional regulator, LysR family	0.997	0.997	32	305	fig|1573.106.peg.32	Transcriptional regulator, LysR family	0.997	0.997
NC_009480	1287	40	fig|443906.13.peg.1287	CMM_1184		hypothetical protein	1348701	1348823	+	CP040792	1610	52	fig|1401995.10.peg.1610			hypothetical protein	0.975	0.75	CP083439	1238	40	fig|2860285.5.peg.1238			hypothetical protein	1	0.975	1243	52	fig|1573.105.peg.1243	hypothetical protein	0.975	0.75	31	52	fig|1573.106.peg.31	hypothetical protein	1	0.75
NC_009480	1288	391	fig|443906.13.peg.1288	CMM_1185		Mrp protein homolog	1348915	1350090	-	CP040792	1611	391	fig|1401995.10.peg.1611	FGD68_08020		Mrp protein homolog	0.985	0.997	CP083439	1239	391	fig|2860285.5.peg.1239	KYT88_06155		Mrp protein homolog	0.969	0.997	1244	391	fig|1573.105.peg.1244	Mrp protein homolog	0.987	0.997	30	391	fig|1573.106.peg.30	Mrp protein homolog	0.977	0.997
NC_009480	1289	159	fig|443906.13.peg.1289	CMM_1186		FIG00816212: Putative membrane protein	1350080	1350559	-	CP040792	1612	182	fig|1401995.10.peg.1612	FGD68_08025		FIG00816212: Putative membrane protein	0.981	0.868	CP083439	1240	182	fig|2860285.5.peg.1240	KYT88_06160		FIG00816212: Putative membrane protein	0.994	0.868	1245	182	fig|1573.105.peg.1245	FIG00816212: Putative membrane protein	0.994	0.868	29	182	fig|1573.106.peg.29	FIG00816212: Putative membrane protein	0.994	0.868
NC_009480	1290	433	fig|443906.13.peg.1290	CMM_1187		Mg/Co/Ni transporter MgtE, CBS domain-containing	1350612	1351913	-	CP040792	1613	433	fig|1401995.10.peg.1613	FGD68_08030		Mg/Co/Ni transporter MgtE, CBS domain-containing	0.998	0.998	CP083439	1241	433	fig|2860285.5.peg.1241	KYT88_06165		Mg/Co/Ni transporter MgtE, CBS domain-containing	1	0.998	1246	433	fig|1573.105.peg.1246	Mg/Co/Ni transporter MgtE, CBS domain-containing	1	0.998	28	433	fig|1573.106.peg.28	Mg/Co/Ni transporter MgtE, CBS domain-containing	1	0.998
NC_009480	1291	222	fig|443906.13.peg.1291	CMM_1188		hypothetical protein	1352017	1352685	+	CP040792	1614	222	fig|1401995.10.peg.1614	FGD68_08035		hypothetical protein	0.986	0.995	CP083439	1242	222	fig|2860285.5.peg.1242	KYT88_06170		hypothetical protein	0.977	0.995	1247	222	fig|1573.105.peg.1247	hypothetical protein	0.986	0.995	27	222	fig|1573.106.peg.27	hypothetical protein	0.991	0.995
NC_009480	1292	540	fig|443906.13.peg.1292	CMM_1189	pepP2	Xaa-Pro aminopeptidase (EC 3.4.11.9)	1352714	1354336	-	CP040792	1615	542	fig|1401995.10.peg.1615	FGD68_08040		Xaa-Pro aminopeptidase (EC 3.4.11.9)	0.95	0.998	CP083439	1243	545	fig|2860285.5.peg.1243	KYT88_06175		Xaa-Pro aminopeptidase (EC 3.4.11.9)	0.951	0.998	810	490	fig|1573.105.peg.810	Xaa-Pro aminopeptidase (EC 3.4.11.9)	0.412	0.982	26	542	fig|1573.106.peg.26	Xaa-Pro aminopeptidase (EC 3.4.11.9)	0.958	0.998
NC_009480	1293	345	fig|443906.13.peg.1293	CMM_1190		Conserved membrane spanning protein with endonuclease/exonuclease/phosphatase domain	1354385	1355422	-	CP040792	1616	344	fig|1401995.10.peg.1616	FGD68_08045		Conserved membrane spanning protein with endonuclease/exonuclease/phosphatase domain	0.983	0.997	CP083439	1244	341	fig|2860285.5.peg.1244	KYT88_06180		Conserved membrane spanning protein with endonuclease/exonuclease/phosphatase domain	0.988	0.997	1249	341	fig|1573.105.peg.1249	Conserved membrane spanning protein with endonuclease/exonuclease/phosphatase domain	0.985	0.997
NC_009480	1294	291	fig|443906.13.peg.1294	CMM_1191		FIG00031715: Predicted metal-dependent phosphoesterases (PHP family)	1355503	1356378	+	CP040792	1617	291	fig|1401995.10.peg.1617	FGD68_08050		FIG00031715: Predicted metal-dependent phosphoesterases (PHP family)	0.966	0.997	CP083439	1245	291	fig|2860285.5.peg.1245	KYT88_06185		FIG00031715: Predicted metal-dependent phosphoesterases (PHP family)	0.966	0.993	1250	291	fig|1573.105.peg.1250	FIG00031715: Predicted metal-dependent phosphoesterases (PHP family)	0.966	0.997
NC_009480	1295	509	fig|443906.13.peg.1295	CMM_1192	rhlE	ATP-dependent RNA helicase	1356467	1357996	-	CP040792	1618	529	fig|1401995.10.peg.1618	FGD68_08055		ATP-dependent RNA helicase	0.995	0.769	CP083439	1246	517	fig|2860285.5.peg.1246	KYT88_06190		ATP-dependent RNA helicase	0.958	0.959	1251	517	fig|1573.105.peg.1251	ATP-dependent RNA helicase	0.962	0.959	23	517	fig|1573.106.peg.23	ATP-dependent RNA helicase	0.962	0.959
NC_009480	1296	209	fig|443906.13.peg.1296	CMM_1193		hypothetical protein	1358236	1358865	+	CP040792	1619	253	fig|1401995.10.peg.1619	FGD68_08060		hypothetical protein	0.995	0.822	CP083439	1247	253	fig|2860285.5.peg.1247	KYT88_06195		hypothetical protein	0.99	0.822	1252	253	fig|1573.105.peg.1252	hypothetical protein	0.99	0.822	21	118	fig|1573.106.peg.21	hypothetical protein	0.965	0.966
NC_009480	1297	95	fig|443906.13.peg.1297	CMM_1194		hypothetical protein	1358947	1359234	-	CP040792	1620	95	fig|1401995.10.peg.1620	FGD68_08065		hypothetical protein	0.958	0.989	CP083439	1248	95	fig|2860285.5.peg.1248	KYT88_06200		hypothetical protein	0.968	0.989	1253	95	fig|1573.105.peg.1253	hypothetical protein	0.979	0.989	20	95	fig|1573.106.peg.20	hypothetical protein	0.989	0.989
NC_009480	1298	74	fig|443906.13.peg.1298	CMM_1195		Putative ATP-binding protein	1359244	1359468	-	CP040792	1621	74	fig|1401995.10.peg.1621	FGD68_08070		Putative ATP-binding protein	1	0.986	CP083439	1249	74	fig|2860285.5.peg.1249	KYT88_06205		Putative ATP-binding protein	0.986	0.986	1254	74	fig|1573.105.peg.1254	Putative ATP-binding protein	0.986	0.986	19	74	fig|1573.106.peg.19	Putative ATP-binding protein	0.986	0.986
NC_009480	1299	51	fig|443906.13.peg.1299			hypothetical protein	1359514	1359669	-
NC_009480	1300	1069	fig|443906.13.peg.1300	CMM_1196	uvrD1	ATP-dependent DNA helicase SCO5183	1359722	1362931	+	CP040792	1622	1089	fig|1401995.10.peg.1622	FGD68_08075		ATP-dependent DNA helicase SCO5183	0.975	0.981	CP083439	1250	1089	fig|2860285.5.peg.1250	KYT88_06210		ATP-dependent DNA helicase SCO5183	0.983	0.981	1255	1089	fig|1573.105.peg.1255	ATP-dependent DNA helicase SCO5183	0.978	0.981	17	791	fig|1573.106.peg.17	ATP-dependent DNA helicase SCO5183	0.977	0.999
NC_009480	1301	1091	fig|443906.13.peg.1301	CMM_1197	uvrD2	ATP-dependent DNA helicase SCO5184	1362928	1366203	+	CP040792	1623	1091	fig|1401995.10.peg.1623	FGD68_08080		ATP-dependent DNA helicase SCO5184	0.971	0.983	CP083439	1251	1091	fig|2860285.5.peg.1251	KYT88_06215		ATP-dependent DNA helicase SCO5184	0.973	0.999	1256	1086	fig|1573.105.peg.1256	ATP-dependent DNA helicase SCO5184	0.976	0.998	16	1081	fig|1573.106.peg.16	ATP-dependent DNA helicase SCO5184	0.979	0.998
NC_009480	1302	358	fig|443906.13.peg.1302	CMM_1198		putative phosphotransferase	1366116	1367192	-
NC_009480	1304	317	fig|443906.13.peg.1304	CMM_1199		NADH pyrophosphatase (EC 3.6.1.22), decaps 5'-NAD modified RNA	1367328	1368281	+	CP040792	1625	317	fig|1401995.10.peg.1625	FGD68_08090	nudC	NADH pyrophosphatase (EC 3.6.1.22), decaps 5'-NAD modified RNA	0.968	0.997	CP083439	1253	317	fig|2860285.5.peg.1253	KYT88_06225	nudC	NADH pyrophosphatase (EC 3.6.1.22), decaps 5'-NAD modified RNA	0.981	0.997	1258	317	fig|1573.105.peg.1258	NADH pyrophosphatase (EC 3.6.1.22), decaps 5'-NAD modified RNA	0.978	0.997	15	317	fig|1573.106.peg.15	NADH pyrophosphatase (EC 3.6.1.22), decaps 5'-NAD modified RNA	0.978	0.997
NC_009480	1305	637	fig|443906.13.peg.1305	CMM_1200	uvrD3	ATP-dependent DNA helicase UvrD/PcrA, actinomycete paralog	1368292	1370205	+	CP040792	1626	637	fig|1401995.10.peg.1626	FGD68_08095		ATP-dependent DNA helicase UvrD/PcrA, actinomycete paralog	0.989	0.998	CP083439	1254	639	fig|2860285.5.peg.1254	KYT88_06230		ATP-dependent DNA helicase UvrD/PcrA, actinomycete paralog	0.987	0.998	1259	639	fig|1573.105.peg.1259	ATP-dependent DNA helicase UvrD/PcrA, actinomycete paralog	0.983	0.998	14	640	fig|1573.106.peg.14	ATP-dependent DNA helicase UvrD/PcrA, actinomycete paralog	0.981	0.998
NC_009480	1306	70	fig|443906.13.peg.1306			hypothetical protein	1370202	1370414	+	CP040792	1627	70	fig|1401995.10.peg.1627			hypothetical protein	0.914	0.986
NC_009480	1307	467	fig|443906.13.peg.1307	CMM_1202		Uncharacterized protein SCO5199	1371099	1372502	-	CP040792	1628	471	fig|1401995.10.peg.1628	FGD68_08100		Uncharacterized protein SCO5199	0.987	0.998	CP083439	1255	471	fig|2860285.5.peg.1255	KYT88_06240		Uncharacterized protein SCO5199	0.987	0.998	1260	471	fig|1573.105.peg.1260	Uncharacterized protein SCO5199	0.987	0.998	13	471	fig|1573.106.peg.13	Uncharacterized protein SCO5199	0.987	0.998
NC_009480	1308	363	fig|443906.13.peg.1308	CMM_1203		Lon-like protease with PDZ domain	1372715	1373806	+	CP040792	1629	363	fig|1401995.10.peg.1629	FGD68_08105		Lon-like protease with PDZ domain	0.981	0.997	CP083439	1256	363	fig|2860285.5.peg.1256	KYT88_06245		Lon-like protease with PDZ domain	0.967	0.997	1261	363	fig|1573.105.peg.1261	Lon-like protease with PDZ domain	0.983	0.997	12	363	fig|1573.106.peg.12	Lon-like protease with PDZ domain	0.983	0.997
NC_009480	1309	957	fig|443906.13.peg.1309	CMM_1204		UPF0182 protein AF1421	1374025	1376898	+	CP040792	1630	983	fig|1401995.10.peg.1630	FGD68_08110		UPF0182 protein AF1421	0.993	0.973	CP083439	1257	983	fig|2860285.5.peg.1257	KYT88_06250		UPF0182 protein AF1421	0.984	0.973	1262	983	fig|1573.105.peg.1262	UPF0182 protein AF1421	0.994	0.973	11	979	fig|1573.106.peg.11	UPF0182 protein AF1421	0.987	0.969
NC_009480	1310	221	fig|443906.13.peg.1310	CMM_1205		AhpC/Tsa family protein GSU0066	1377208	1377873	-	CP040792	1631	221	fig|1401995.10.peg.1631	FGD68_08120		AhpC/Tsa family protein GSU0066	0.968	0.995	CP083439	1258	221	fig|2860285.5.peg.1258	KYT88_06260		AhpC/Tsa family protein GSU0066	0.977	0.995	1263	221	fig|1573.105.peg.1263	AhpC/Tsa family protein GSU0066	0.964	0.995	10	221	fig|1573.106.peg.10	AhpC/Tsa family protein GSU0066	0.972	0.95
NC_009480	1311	316	fig|443906.13.peg.1311	CMM_1206		Uncharacterized ABC1 family protein Caur_1826	1377992	1378942	-	CP040792	1632	573	fig|1401995.10.peg.1632	FGD68_08125		Uncharacterized ABC1 family protein Caur_1826	0.981	0.55	CP083439	1259	573	fig|2860285.5.peg.1259	KYT88_06265		Uncharacterized ABC1 family protein Caur_1826	0.987	0.55	1264	573	fig|1573.105.peg.1264	Uncharacterized ABC1 family protein Caur_1826	0.987	0.55	9	573	fig|1573.106.peg.9	Uncharacterized ABC1 family protein Caur_1826	0.981	0.55
NC_009480	1312	190	fig|443906.13.peg.1312	CMM_1207		Transcriptional regulator, PadR family	1379710	1380282	-	CP040792	1633	190	fig|1401995.10.peg.1633	FGD68_08130		Transcriptional regulator, PadR family	0.974	0.995	CP083439	1260	190	fig|2860285.5.peg.1260	KYT88_06270		Transcriptional regulator, PadR family	0.953	0.995	1265	190	fig|1573.105.peg.1265	Transcriptional regulator, PadR family	0.974	0.995	8	190	fig|1573.106.peg.8	Transcriptional regulator, PadR family	0.958	0.995
NC_009480	1313	331	fig|443906.13.peg.1313	CMM_1208	lipA	Lipoyl synthase (EC 2.8.1.8)	1380411	1381406	-	CP040792	1634	331	fig|1401995.10.peg.1634	FGD68_08135	lipA	Lipoyl synthase (EC 2.8.1.8)	0.988	0.997	CP083439	1261	330	fig|2860285.5.peg.1261	KYT88_06275	lipA	Lipoyl synthase (EC 2.8.1.8)	0.979	0.994	1266	331	fig|1573.105.peg.1266	Lipoyl synthase (EC 2.8.1.8)	0.973	0.997	7	330	fig|1573.106.peg.7	Lipoyl synthase (EC 2.8.1.8)	0.985	0.997
NC_009480	1314	233	fig|443906.13.peg.1314	CMM_1209	lipB	Octanoate-[acyl-carrier-protein]-protein-N-octanoyltransferase (EC 2.3.1.181)	1381403	1382104	-	CP040792	1635	233	fig|1401995.10.peg.1635	FGD68_08140	lipB	Octanoate-[acyl-carrier-protein]-protein-N-octanoyltransferase (EC 2.3.1.181)	0.948	0.996	CP083439	1262	233	fig|2860285.5.peg.1262	KYT88_06280	lipB	Octanoate-[acyl-carrier-protein]-protein-N-octanoyltransferase (EC 2.3.1.181)	0.961	0.996	1267	233	fig|1573.105.peg.1267	Octanoate-[acyl-carrier-protein]-protein-N-octanoyltransferase (EC 2.3.1.181)	0.979	0.996	6	233	fig|1573.106.peg.6	Octanoate-[acyl-carrier-protein]-protein-N-octanoyltransferase (EC 2.3.1.181)	0.957	0.996
NC_009480	1315	299	fig|443906.13.peg.1315	CMM_1210		Iron utilization protein	1382208	1383107	+	CP040792	1636	302	fig|1401995.10.peg.1636	FGD68_08145		Iron utilization protein	0.894	0.934	CP083439	1263	302	fig|2860285.5.peg.1263	KYT88_06285		Iron utilization protein	0.94	0.934	1268	299	fig|1573.105.peg.1268	Iron utilization protein	0.967	0.997	5	299	fig|1573.106.peg.5	Iron utilization protein	0.943	0.993
NC_009480	1316	195	fig|443906.13.peg.1316	CMM_1211		hypothetical protein	1383261	1383848	+										CP083439	1264	197	fig|2860285.5.peg.1264	KYT88_06290		hypothetical protein	0.912	0.975	1269	195	fig|1573.105.peg.1269	hypothetical protein	0.974	0.995	4	195	fig|1573.106.peg.4	hypothetical protein	0.979	0.995
NC_009480	1317	146	fig|443906.13.peg.1317	CMM_1212		hypothetical protein	1384081	1384521	+	CP040792	1641	181	fig|1401995.10.peg.1641	FGD68_08170		hypothetical protein	0.56	0.635	CP083439	1265	173	fig|2860285.5.peg.1265	KYT88_06295		hypothetical protein	0.62	0.618	1270	173	fig|1573.105.peg.1270	hypothetical protein	0.957	0.659	3	173	fig|1573.106.peg.3	hypothetical protein	0.957	0.659
NC_009480	1318	220	fig|443906.13.peg.1318	CMM_1213		Uncharacterized UPF0750 membrane protein	1384572	1385234	+	CP040792	1642	220	fig|1401995.10.peg.1642	FGD68_08175		Uncharacterized UPF0750 membrane protein	0.982	0.995	CP083439	1266	220	fig|2860285.5.peg.1266	KYT88_06300		Uncharacterized UPF0750 membrane protein	0.964	0.995	1271	220	fig|1573.105.peg.1271	Uncharacterized UPF0750 membrane protein	0.968	0.995
NC_009480	1319	171	fig|443906.13.peg.1319	CMM_1214		Putative inner membrane protein	1385245	1385760	-	CP040792	1643	175	fig|1401995.10.peg.1643	FGD68_08180		Putative inner membrane protein	0.887	0.8	CP083439	1267	167	fig|2860285.5.peg.1267	KYT88_06305		Putative inner membrane protein	0.923	0.898	1272	173	fig|1573.105.peg.1272	Putative inner membrane protein	0.936	0.896	3163	117	fig|1573.106.peg.3163	Putative inner membrane protein	0.889	0.991
NC_009480	1320	95	fig|443906.13.peg.1320			hypothetical protein	1385757	1386044	-																			1273	95	fig|1573.105.peg.1273	hypothetical protein	0.621	0.989
NC_009480	1321	1152	fig|443906.13.peg.1321	CMM_1215		hypothetical protein	1386030	1389488	+	CP040792	1646	1136	fig|1401995.10.peg.1646	FGD68_08185		hypothetical protein	0.962	0.573	CP083439	1268	1136	fig|2860285.5.peg.1268	KYT88_06310		hypothetical protein	0.942	0.702	1274	1152	fig|1573.105.peg.1274	hypothetical protein	0.937	0.693	3162	1128	fig|1573.106.peg.3162	hypothetical protein	0.977	0.588
NC_009480	1322	232	fig|443906.13.peg.1322	CMM_1216		Integral membrane protein	1389546	1390244	-	CP040792	1647	236	fig|1401995.10.peg.1647	FGD68_08190		Integral membrane protein	0.963	0.919	CP083439	1269	228	fig|2860285.5.peg.1269	KYT88_06315		Integral membrane protein	0.935	0.991	1275	232	fig|1573.105.peg.1275	Integral membrane protein	0.966	0.996	3161	232	fig|1573.106.peg.3161	Integral membrane protein	0.966	0.996
NC_009480	1323	117	fig|443906.13.peg.1323	CMM_1217		Transcriptional regulator, ArsR family	1390241	1390594	-	CP040792	1648	117	fig|1401995.10.peg.1648	FGD68_08195		Transcriptional regulator, ArsR family	0.983	0.991	CP083439	1270	117	fig|2860285.5.peg.1270	KYT88_06320		Transcriptional regulator, ArsR family	0.949	0.991	1276	117	fig|1573.105.peg.1276	Transcriptional regulator, ArsR family	0.957	0.991	3160	117	fig|1573.106.peg.3160	Transcriptional regulator, ArsR family	0.94	0.991
NC_009480	1324	166	fig|443906.13.peg.1324	CMM_1218		Arsenate-mycothiol transferase (EC 2.8.4.2)	1390642	1391142	+	CP040792	1649	145	fig|1401995.10.peg.1649	FGD68_08200		Arsenate-mycothiol transferase (EC 2.8.4.2)	0.966	0.993	CP083439	1271	145	fig|2860285.5.peg.1271	KYT88_06325		Arsenate-mycothiol transferase (EC 2.8.4.2)	0.938	0.993	1277	145	fig|1573.105.peg.1277	Arsenate-mycothiol transferase (EC 2.8.4.2)	0.952	0.993	3159	145	fig|1573.106.peg.3159	Arsenate-mycothiol transferase (EC 2.8.4.2)	0.966	0.993
NC_009480	1325	208	fig|443906.13.peg.1325	CMM_1219		Transcriptional regulator, AcrR family	1391174	1391800	-	CP040792	1650	208	fig|1401995.10.peg.1650	FGD68_08205		Transcriptional regulator, AcrR family	0.957	0.995	CP083439	1272	208	fig|2860285.5.peg.1272	KYT88_06330		Transcriptional regulator, AcrR family	0.962	0.995	1278	208	fig|1573.105.peg.1278	Transcriptional regulator, AcrR family	0.971	0.995	3158	208	fig|1573.106.peg.3158	Transcriptional regulator, AcrR family	0.981	0.995
NC_009480	1326	438	fig|443906.13.peg.1326	CMM_1220		putative carboxylesterase	1391878	1393194	+	CP040792	1651	438	fig|1401995.10.peg.1651	FGD68_08210		putative carboxylesterase	0.936	0.998	CP083439	1273	438	fig|2860285.5.peg.1273	KYT88_06335		putative carboxylesterase	0.963	0.998	1279	438	fig|1573.105.peg.1279	putative carboxylesterase	0.945	0.998	3157	438	fig|1573.106.peg.3157	putative carboxylesterase	0.959	0.998
NC_009480	1327	264	fig|443906.13.peg.1327	CMM_1221		hypothetical protein	1393337	1394131	+
NC_009480	1328	286	fig|443906.13.peg.1328	CMM_1222		Putative hydrolase	1394148	1395008	-	CP040792	2436	278	fig|1401995.10.peg.2436	FGD68_12135		Arylesterase	0.389	0.32	CP083439	1274	285	fig|2860285.5.peg.1274	KYT88_06340		Putative hydrolase	0.865	0.996	1280	283	fig|1573.105.peg.1280	Putative hydrolase	0.867	0.996	3156	284	fig|1573.106.peg.3156	Putative hydrolase	0.88	0.982
NC_009480	1329	188	fig|443906.13.peg.1329	CMM_1223		Acetyltransferase	1395005	1395571	-	CP040792	1654	188	fig|1401995.10.peg.1654	FGD68_08220		Acetyltransferase	0.851	0.995	CP083439	1275	188	fig|2860285.5.peg.1275	KYT88_06345		Acetyltransferase	0.899	0.995	1281	188	fig|1573.105.peg.1281	Acetyltransferase	0.904	0.995	3155	188	fig|1573.106.peg.3155	Acetyltransferase	0.894	0.995
NC_009480	1330	64	fig|443906.13.peg.1330	CMM_1224		hypothetical protein	1395742	1395936	+										CP083439	1276	64	fig|2860285.5.peg.1276	KYT88_06350		hypothetical membrane protein	0.815	0.828							3153	63	fig|1573.106.peg.3153	hypothetical protein	0.578	0.984
NC_009480	1331	586	fig|443906.13.peg.1331	CMM_1225		DEAD-box ATP-dependent RNA helicase DeaD (= CshA) (EC 3.6.4.13)	1396033	1397793	-	CP040792	1655	586	fig|1401995.10.peg.1655	FGD68_08225		DEAD-box ATP-dependent RNA helicase DeaD (= CshA) (EC 3.6.4.13)	0.997	0.998	CP083439	1277	586	fig|2860285.5.peg.1277	KYT88_06355		DEAD-box ATP-dependent RNA helicase DeaD (= CshA) (EC 3.6.4.13)	0.995	0.998	1283	586	fig|1573.105.peg.1283	DEAD-box ATP-dependent RNA helicase DeaD (= CshA) (EC 3.6.4.13)	0.993	0.998	3152	586	fig|1573.106.peg.3152	DEAD-box ATP-dependent RNA helicase DeaD (= CshA) (EC 3.6.4.13)	0.995	0.998
NC_009480	1332	251	fig|443906.13.peg.1332	CMM_1226		hypothetical protein	1397886	1398641	-
NC_009480	1333	282	fig|443906.13.peg.1333	CMM_1227		CrtT-methyltransferase-like protein	1398721	1399569	-	CP040792	1658	289	fig|1401995.10.peg.1658	FGD68_08235		CrtT-methyltransferase-like protein	0.905	0.976	CP083439	1278	291	fig|2860285.5.peg.1278	KYT88_06360		CrtT-methyltransferase-like protein	0.914	0.952	1284	289	fig|1573.105.peg.1284	CrtT-methyltransferase-like protein	0.923	0.945	3151	291	fig|1573.106.peg.3151	CrtT-methyltransferase-like protein	0.92	0.942
NC_009480	1334	209	fig|443906.13.peg.1334	CMM_1228		Transcriptional regulator SCO0376, Xre-family with cupin domain	1399626	1400255	+	CP040792	1659	206	fig|1401995.10.peg.1659	FGD68_08240		Transcriptional regulator SCO0376, Xre-family with cupin domain	0.914	0.995	CP083439	1279	209	fig|2860285.5.peg.1279	KYT88_06365		Transcriptional regulator SCO0376, Xre-family with cupin domain	0.933	0.995	1285	209	fig|1573.105.peg.1285	Transcriptional regulator SCO0376, Xre-family with cupin domain	0.957	0.995	3150	209	fig|1573.106.peg.3150	Transcriptional regulator SCO0376, Xre-family with cupin domain	0.943	0.995
NC_009480	1335	495	fig|443906.13.peg.1335	CMM_1229		hypothetical protein	1400252	1401739	-	CP040792	1660	495	fig|1401995.10.peg.1660	FGD68_08245		hypothetical protein	0.898	0.867	CP083439	1280	496	fig|2860285.5.peg.1280	KYT88_06370		hypothetical protein	0.956	0.778	1286	504	fig|1573.105.peg.1286	hypothetical protein	0.932	0.784	3149	494	fig|1573.106.peg.3149	hypothetical protein	0.946	0.783
NC_009480	1336	69	fig|443906.13.peg.1336	CMM_1230		hypothetical protein	1401878	1402087	-	CP040792	1661	63	fig|1401995.10.peg.1661	FGD68_08250		hypothetical protein	0.655	0.429	CP083439	1281	72	fig|2860285.5.peg.1281	KYT88_06375		hypothetical protein	0.771	0.958	1287	72	fig|1573.105.peg.1287	hypothetical protein	0.771	0.958	3148	72	fig|1573.106.peg.3148	hypothetical protein	0.771	0.958
NC_009480	1337	207	fig|443906.13.peg.1337	CMM_1231		Phospholipase/carboxylesterase family protein	1402248	1402871	-	CP040792	1674	207	fig|1401995.10.peg.1674	FGD68_08315		Phospholipase/carboxylesterase family protein	0.937	0.986	CP083439	1283	207	fig|2860285.5.peg.1283	KYT88_06385		Phospholipase/carboxylesterase family protein	0.907	0.986	1288	207	fig|1573.105.peg.1288	Phospholipase/carboxylesterase family protein	0.927	0.99	3147	207	fig|1573.106.peg.3147	Phospholipase/carboxylesterase family protein	0.922	0.99
NC_009480	1338	325	fig|443906.13.peg.1338	CMM_1232		Glyoxalase family protein	1402868	1403845	-	CP040792	1675	325	fig|1401995.10.peg.1675	FGD68_08320		Glyoxalase family protein	0.963	0.997	CP083439	1284	331	fig|2860285.5.peg.1284	KYT88_06390		Glyoxalase family protein	0.964	0.997	1289	331	fig|1573.105.peg.1289	Glyoxalase family protein	0.958	0.997	3146	331	fig|1573.106.peg.3146	Glyoxalase family protein	0.961	0.997
NC_009480	1339	187	fig|443906.13.peg.1339	CMM_1233		hypothetical protein	1403907	1404470	-
NC_009480	1340	375	fig|443906.13.peg.1340	CMM_1234		hypothetical protein	1404553	1405680	+	CP040792	2446	386	fig|1401995.10.peg.2446	FGD68_12185		hypothetical protein	0.413	0.43	CP083439	2024	386	fig|2860285.5.peg.2024	KYT88_10145		hypothetical protein	0.423	0.389	2046	386	fig|1573.105.peg.2046	hypothetical protein	0.413	0.43
NC_009480	1341	146	fig|443906.13.peg.1341	CMM_1235		hypothetical protein	1405686	1406126	-	CP040792	1680	146	fig|1401995.10.peg.1680	FGD68_08345		hypothetical protein	0.993	0.993	CP083439	1289	146	fig|2860285.5.peg.1289	KYT88_06415		hypothetical protein	0.986	0.993	1294	146	fig|1573.105.peg.1294	hypothetical protein	0.986	0.993	3141	146	fig|1573.106.peg.3141	hypothetical protein	0.986	0.993
NC_009480	1342	89	fig|443906.13.peg.1342	CMM_1236		hypothetical protein	1406232	1406501	+	CP040792	1681	89	fig|1401995.10.peg.1681	FGD68_08350		hypothetical protein	0.841	0.978	CP083439	1290	89	fig|2860285.5.peg.1290	KYT88_06420		hypothetical protein	0.865	0.989	1295	89	fig|1573.105.peg.1295	hypothetical protein	0.933	0.989	3140	89	fig|1573.106.peg.3140	hypothetical protein	0.944	0.989
NC_009480	1343	376	fig|443906.13.peg.1343	CMM_1237		Nucleoside-diphosphate-sugar epimerases	1406568	1407698	+	CP040792	1682	376	fig|1401995.10.peg.1682	FGD68_08355		Nucleoside-diphosphate-sugar epimerases	0.971	0.997	CP083439	1291	376	fig|2860285.5.peg.1291	KYT88_06425		Nucleoside-diphosphate-sugar epimerases	0.965	0.997	1296	376	fig|1573.105.peg.1296	Nucleoside-diphosphate-sugar epimerases	0.973	0.997	3139	376	fig|1573.106.peg.3139	Nucleoside-diphosphate-sugar epimerases	0.973	0.997
NC_009480	1344	412	fig|443906.13.peg.1344	CMM_1238		putative membrane protein	1407685	1408923	-	CP040792	1683	414	fig|1401995.10.peg.1683	FGD68_08360		putative membrane protein	0.937	0.998	CP083439	1292	412	fig|2860285.5.peg.1292	KYT88_06430		putative membrane protein	0.925	0.998	1297	412	fig|1573.105.peg.1297	putative membrane protein	0.947	0.998	3138	539	fig|1573.106.peg.3138	putative membrane protein	0.942	0.763
NC_009480	1345	297	fig|443906.13.peg.1345	CMM_1239		Efflux ABC transporter, ATP-binding protein	1409086	1409979	+	CP040792	1684	305	fig|1401995.10.peg.1684	FGD68_08365		Efflux ABC transporter, ATP-binding protein	0.946	0.961	CP083439	1293	311	fig|2860285.5.peg.1293	KYT88_06435		Efflux ABC transporter, ATP-binding protein	0.959	0.868	1299	305	fig|1573.105.peg.1299	Efflux ABC transporter, ATP-binding protein	0.943	0.961	3137	226	fig|1573.106.peg.3137	Efflux ABC transporter, ATP-binding protein	0.961	0.903
NC_009480	1346	287	fig|443906.13.peg.1346	CMM_1240		Efflux ABC transporter, permease protein	1409976	1410839	+	CP040792	1685	287	fig|1401995.10.peg.1685	FGD68_08370		Efflux ABC transporter, permease protein	0.965	0.997	CP083439	1294	287	fig|2860285.5.peg.1294	KYT88_06440		Efflux ABC transporter, permease protein	0.976	0.997	1300	287	fig|1573.105.peg.1300	Efflux ABC transporter, permease protein	0.979	0.997	3136	287	fig|1573.106.peg.3136	Efflux ABC transporter, permease protein	0.979	0.997
NC_009480	1347	421	fig|443906.13.peg.1347	CMM_1241		Two-component system sensor histidine kinase	1410879	1412144	+	CP040792	1686	421	fig|1401995.10.peg.1686	FGD68_08375		FIG00511282: hypothetical protein	0.824	0.998	CP083439	1295	427	fig|2860285.5.peg.1295	KYT88_06445		Two-component system sensor histidine kinase	0.887	0.909	1301	422	fig|1573.105.peg.1301	FIG00511282: hypothetical protein	0.863	0.998	3135	422	fig|1573.106.peg.3135	FIG00511282: hypothetical protein	0.865	0.998
NC_009480	1348	224	fig|443906.13.peg.1348	CMM_1242		Two-component transcriptional response regulator, NarL/FixJ family	1412141	1412815	+	CP040792	1687	224	fig|1401995.10.peg.1687	FGD68_08380		Two-component transcriptional response regulator, NarL/FixJ family	0.932	0.987	CP083439	1296	224	fig|2860285.5.peg.1296	KYT88_06450		Two-component transcriptional response regulator, NarL/FixJ family	0.946	0.996	1302	224	fig|1573.105.peg.1302	Two-component transcriptional response regulator, NarL/FixJ family	0.946	0.987	3134	224	fig|1573.106.peg.3134	Two-component transcriptional response regulator, NarL/FixJ family	0.946	0.987
NC_009480	1349	380	fig|443906.13.peg.1349	CMM_1243		L-arabinose ABC transporter, substrate-binding protein AraF	1413116	1414258	+	CP040792	1689	382	fig|1401995.10.peg.1689	FGD68_08390		L-arabinose ABC transporter, substrate-binding protein AraF	0.974	0.997	CP083439	1297	380	fig|2860285.5.peg.1297	KYT88_06455		L-arabinose ABC transporter, substrate-binding protein AraF	0.989	0.997	1305	380	fig|1573.105.peg.1305	L-arabinose ABC transporter, substrate-binding protein AraF	0.992	0.997	3132	380	fig|1573.106.peg.3132	L-arabinose ABC transporter, substrate-binding protein AraF	0.992	0.997
NC_009480	1350	514	fig|443906.13.peg.1350	CMM_1244		L-arabinose ABC transporter, ATP-binding protein AraG	1414382	1415926	+	CP040792	1690	514	fig|1401995.10.peg.1690	FGD68_08395		L-arabinose ABC transporter, ATP-binding protein AraG	0.996	0.998	CP083439	1298	514	fig|2860285.5.peg.1298	KYT88_06460		L-arabinose ABC transporter, ATP-binding protein AraG	0.994	0.998	1306	514	fig|1573.105.peg.1306	L-arabinose ABC transporter, ATP-binding protein AraG	0.996	0.998	3131	514	fig|1573.106.peg.3131	L-arabinose ABC transporter, ATP-binding protein AraG	0.994	0.998
NC_009480	1351	402	fig|443906.13.peg.1351	CMM_1245		L-arabinose ABC transporter, permease protein AraH	1415923	1417131	+	CP040792	1691	402	fig|1401995.10.peg.1691	FGD68_08400		L-arabinose ABC transporter, permease protein AraH	0.975	0.998	CP083439	1299	402	fig|2860285.5.peg.1299	KYT88_06465		L-arabinose ABC transporter, permease protein AraH	0.978	0.998	1307	402	fig|1573.105.peg.1307	L-arabinose ABC transporter, permease protein AraH	0.978	0.998	3130	402	fig|1573.106.peg.3130	L-arabinose ABC transporter, permease protein AraH	0.978	0.998
NC_009480	1352	47	fig|443906.13.peg.1352	CMM_1246		hypothetical protein	1417393	1417536	+	CP040792	1692	81	fig|1401995.10.peg.1692	FGD68_08405		hypothetical protein	0.957	0.568	CP083439	1300	94	fig|2860285.5.peg.1300	KYT88_06470		hypothetical protein	0.957	0.489
NC_009480	1353	266	fig|443906.13.peg.1353	CMM_1247	sipX	Signal peptidase I (EC 3.4.21.89)	1417546	1418346	-	CP040792	1693	266	fig|1401995.10.peg.1693	FGD68_08410		Signal peptidase I (EC 3.4.21.89)	0.936	0.996	CP083439	1301	266	fig|2860285.5.peg.1301	KYT88_06475		Signal peptidase I (EC 3.4.21.89)	0.94	0.996	1308	266	fig|1573.105.peg.1308	Signal peptidase I (EC 3.4.21.89)	0.959	0.996	3129	266	fig|1573.106.peg.3129	Signal peptidase I (EC 3.4.21.89)	0.961	0.955
NC_009480	1354	300	fig|443906.13.peg.1354	CMM_1248		hypothetical protein	1418373	1419275	-	CP040792	1694	300	fig|1401995.10.peg.1694	FGD68_08415		hypothetical protein	0.957	0.997	CP083439	1302	300	fig|2860285.5.peg.1302	KYT88_06480		hypothetical protein	0.883	0.997	1309	300	fig|1573.105.peg.1309	hypothetical protein	0.96	0.997	3128	300	fig|1573.106.peg.3128	hypothetical protein	0.953	0.997
NC_009480	1355	200	fig|443906.13.peg.1355	CMM_1249		hypothetical protein	1419272	1419874	-	CP040792	1695	200	fig|1401995.10.peg.1695	FGD68_08420		hypothetical protein	0.95	0.995	CP083439	1303	200	fig|2860285.5.peg.1303	KYT88_06485		hypothetical protein	0.96	0.995	1310	196	fig|1573.105.peg.1310	hypothetical protein	0.942	0.969	3127	196	fig|1573.106.peg.3127	hypothetical protein	0.942	0.969
NC_009480	1356	181	fig|443906.13.peg.1356	CMM_1250		hypothetical protein	1419971	1420516	-	CP040792	1696	181	fig|1401995.10.peg.1696	FGD68_08425		hypothetical protein	0.989	0.994	CP083439	1304	181	fig|2860285.5.peg.1304	KYT88_06490		hypothetical protein	0.989	0.994	1311	181	fig|1573.105.peg.1311	hypothetical protein	1	0.994	3126	181	fig|1573.106.peg.3126	hypothetical protein	1	0.994
NC_009480	1357	548	fig|443906.13.peg.1357	CMM_1251		Two-component sensor kinase yycG (EC 2.7.3.-)	1420874	1422520	+	CP040792	1698	548	fig|1401995.10.peg.1698	FGD68_08430		Two-component sensor kinase yycG (EC 2.7.3.-)	0.951	0.998	CP083439	1306	552	fig|2860285.5.peg.1306	KYT88_06495		Two-component sensor kinase yycG (EC 2.7.3.-)	0.923	0.958	1312	548	fig|1573.105.peg.1312	Two-component sensor kinase yycG (EC 2.7.3.-)	0.976	0.998	3125	548	fig|1573.106.peg.3125	Two-component sensor kinase yycG (EC 2.7.3.-)	0.974	0.998
NC_009480	1358	609	fig|443906.13.peg.1358	CMM_1252		Glycine betaine transporter OpuD	1422657	1424486	+	CP040792	1699	609	fig|1401995.10.peg.1699	FGD68_08435		Glycine betaine transporter OpuD	0.992	0.998	CP083439	1307	609	fig|2860285.5.peg.1307	KYT88_06500		Glycine betaine transporter OpuD	0.989	0.998	1313	609	fig|1573.105.peg.1313	Glycine betaine transporter OpuD	0.99	0.998	2392	702	fig|1573.106.peg.2392	High-affinity choline uptake protein BetT	0.365	0.712
NC_009480	1359	339	fig|443906.13.peg.1359	CMM_1253		Conserved protein with diacylglycerol kinase catalytic domain	1424613	1425632	+	CP040792	1700	356	fig|1401995.10.peg.1700	FGD68_08440		Conserved protein with diacylglycerol kinase catalytic domain	0.95	0.949	CP083439	1308	338	fig|2860285.5.peg.1308	KYT88_06505		Conserved protein with diacylglycerol kinase catalytic domain	0.982	0.997	1314	338	fig|1573.105.peg.1314	Conserved protein with diacylglycerol kinase catalytic domain	0.964	0.997	3123	338	fig|1573.106.peg.3123	Conserved protein with diacylglycerol kinase catalytic domain	0.964	0.997
NC_009480	1360	392	fig|443906.13.peg.1360	CMM_1254		Split AAA-ATPase protein PA0787	1425688	1426866	+	CP040792	1701	392	fig|1401995.10.peg.1701	FGD68_08445		Split AAA-ATPase protein PA0787	0.814	0.997	CP083439	1309	392	fig|2860285.5.peg.1309	KYT88_06510		Split AAA-ATPase protein PA0787	0.811	0.997	1315	392	fig|1573.105.peg.1315	Split AAA-ATPase protein PA0787	0.811	0.997	3122	392	fig|1573.106.peg.3122	Split AAA-ATPase protein PA0787	0.814	0.997
NC_009480	1361	367	fig|443906.13.peg.1361	CMM_1255		Linoleoyl-CoA desaturase (EC 1.14.19.3)	1426991	1428094	-	CP040792	1702	367	fig|1401995.10.peg.1702	FGD68_08450		Linoleoyl-CoA desaturase (EC 1.14.19.3)	0.986	0.997	CP083439	1310	367	fig|2860285.5.peg.1310	KYT88_06515		Linoleoyl-CoA desaturase (EC 1.14.19.3)	0.989	0.997	1316	784	fig|1573.105.peg.1316	Linoleoyl-CoA desaturase (EC 1.14.19.3)	0.997	0.467	3121	367	fig|1573.106.peg.3121	Linoleoyl-CoA desaturase (EC 1.14.19.3)	0.997	0.997
NC_009480	1362	347	fig|443906.13.peg.1362	CMM_1256		Alcohol dehydrogenase (EC 1.1.1.1)	1428412	1429455	-	CP040792	1703	347	fig|1401995.10.peg.1703	FGD68_08455		Alcohol dehydrogenase (EC 1.1.1.1)	0.963	0.997	CP083439	1311	347	fig|2860285.5.peg.1311	KYT88_06520		Alcohol dehydrogenase (EC 1.1.1.1)	0.974	0.997	2230	346	fig|1573.105.peg.2230	Alcohol dehydrogenase (EC 1.1.1.1)	0.324	0.769	3120	347	fig|1573.106.peg.3120	Alcohol dehydrogenase (EC 1.1.1.1)	0.98	0.997
NC_009480	1363	247	fig|443906.13.peg.1363	CMM_1257		hypothetical protein	1429505	1430248	-	CP040792	1704	247	fig|1401995.10.peg.1704	FGD68_08460		hypothetical protein	0.931	0.996	CP083439	1312	247	fig|2860285.5.peg.1312	KYT88_06525		FIG00512204: hypothetical protein	0.92	0.911	1317	203	fig|1573.105.peg.1317	FIG00512204: hypothetical protein	0.931	0.995	3119	247	fig|1573.106.peg.3119	FIG00512204: hypothetical protein	0.929	0.911
NC_009480	1364	215	fig|443906.13.peg.1364	CMM_1258		Protein of unknown function DUF664	1430413	1431060	+	CP040792	1705	213	fig|1401995.10.peg.1705	FGD68_08465		Protein of unknown function DUF664	0.921	0.995	CP083439	1313	213	fig|2860285.5.peg.1313	KYT88_06530		Protein of unknown function DUF664	0.916	0.995	1319	213	fig|1573.105.peg.1319	Protein of unknown function DUF664	0.926	0.995	3118	213	fig|1573.106.peg.3118	Protein of unknown function DUF664	0.926	0.995
NC_009480	1365	1008	fig|443906.13.peg.1365	CMM_1259		alpha-mannosidase	1431088	1434114	-	CP040792	1706	1008	fig|1401995.10.peg.1706	FGD68_08470		alpha-mannosidase	0.973	0.997	CP083439	1314	1008	fig|2860285.5.peg.1314	KYT88_06535		alpha-mannosidase	0.961	0.999	1320	1008	fig|1573.105.peg.1320	alpha-mannosidase	0.974	0.999	3117	1008	fig|1573.106.peg.3117	alpha-mannosidase	0.972	0.999
NC_009480	1366	269	fig|443906.13.peg.1366	CMM_1260		ABC transporter, permease protein 2 (cluster 1, maltose/g3p/polyamine/iron)	1434234	1435043	-	CP040792	1707	268	fig|1401995.10.peg.1707	FGD68_08475		ABC transporter, permease protein 2 (cluster 1, maltose/g3p/polyamine/iron)	0.989	0.996	CP083439	1315	302	fig|2860285.5.peg.1315	KYT88_06540		ABC transporter, permease protein 2 (cluster 1, maltose/g3p/polyamine/iron)	0.981	0.887	1321	302	fig|1573.105.peg.1321	ABC transporter, permease protein 2 (cluster 1, maltose/g3p/polyamine/iron)	0.985	0.887	3116	302	fig|1573.106.peg.3116	ABC transporter, permease protein 2 (cluster 1, maltose/g3p/polyamine/iron)	0.985	0.887
NC_009480	1367	274	fig|443906.13.peg.1367	CMM_1261		ABC transporter, permease protein 1 (cluster 1, maltose/g3p/polyamine/iron)	1435145	1435969	-	CP040792	1708	334	fig|1401995.10.peg.1708	FGD68_08480		ABC transporter, permease protein 1 (cluster 1, maltose/g3p/polyamine/iron)	0.989	0.817	CP083439	1316	334	fig|2860285.5.peg.1316	KYT88_06545		ABC transporter, permease protein 1 (cluster 1, maltose/g3p/polyamine/iron)	0.989	0.817	1322	334	fig|1573.105.peg.1322	ABC transporter, permease protein 1 (cluster 1, maltose/g3p/polyamine/iron)	0.993	0.817	3115	334	fig|1573.106.peg.3115	ABC transporter, permease protein 1 (cluster 1, maltose/g3p/polyamine/iron)	0.989	0.817
NC_009480	1368	463	fig|443906.13.peg.1368	CMM_1262		ABC transporter, substrate-binding protein (cluster 1, maltose/g3p/polyamine/iron)	1436152	1437543	-	CP040792	1709	463	fig|1401995.10.peg.1709	FGD68_08485		ABC transporter, substrate-binding protein (cluster 1, maltose/g3p/polyamine/iron)	0.985	0.998	CP083439	1317	463	fig|2860285.5.peg.1317	KYT88_06550		ABC transporter, substrate-binding protein (cluster 1, maltose/g3p/polyamine/iron)	0.983	0.998	1323	463	fig|1573.105.peg.1323	ABC transporter, substrate-binding protein (cluster 1, maltose/g3p/polyamine/iron)	0.987	0.998	1604	446	fig|1573.106.peg.1604	ABC transporter, substrate-binding protein (cluster 1, maltose/g3p/polyamine/iron)	0.246	0.946
NC_009480	1369	421	fig|443906.13.peg.1369	CMM_1263		Transcriptional regulator, ROK family	1437721	1438986	-	CP040792	1710	421	fig|1401995.10.peg.1710	FGD68_08490		Transcriptional regulator, ROK family	0.995	0.998	CP083439	1318	421	fig|2860285.5.peg.1318	KYT88_06555		hypothetical protein	0.993	0.998	1324	421	fig|1573.105.peg.1324	Transcriptional regulator, ROK family	0.993	0.998	3113	421	fig|1573.106.peg.3113	Transcriptional regulator, ROK family	0.99	0.998
NC_009480	1370	379	fig|443906.13.peg.1370	CMM_1264		hypothetical protein	1439158	1440297	+	CP040792	1712	380	fig|1401995.10.peg.1712	FGD68_08495		hypothetical protein	0.942	0.997	CP083439	1319	380	fig|2860285.5.peg.1319	KYT88_06560		hypothetical protein	0.955	0.997	1331	363	fig|1573.105.peg.1331	hypothetical protein	0.897	0.997	3106	363	fig|1573.106.peg.3106	hypothetical protein	0.894	0.997
NC_009480	1371	100	fig|443906.13.peg.1371	CMM_1265		zinc finger, CDGSH-type domain protein	1440294	1440596	+	CP040792	1713	91	fig|1401995.10.peg.1713	FGD68_08500		zinc finger, CDGSH-type domain protein	0.81	0.989	CP083439	1320	91	fig|2860285.5.peg.1320	KYT88_06565		zinc finger, CDGSH-type domain protein	0.83	0.989	1332	91	fig|1573.105.peg.1332	zinc finger, CDGSH-type domain protein	0.814	0.956	3105	91	fig|1573.106.peg.3105	zinc finger, CDGSH-type domain protein	0.804	0.956
NC_009480	1372	303	fig|443906.13.peg.1372	CMM_1266		YpfJ protein, zinc metalloprotease superfamily	1440613	1441524	-	CP040792	1714	303	fig|1401995.10.peg.1714	FGD68_08505		YpfJ protein, zinc metalloprotease superfamily	0.934	0.997	CP083439	1321	307	fig|2860285.5.peg.1321	KYT88_06570		YpfJ protein, zinc metalloprotease superfamily	0.935	0.997	1333	315	fig|1573.105.peg.1333	YpfJ protein, zinc metalloprotease superfamily	0.921	0.997	3104	303	fig|1573.106.peg.3104	YpfJ protein, zinc metalloprotease superfamily	0.944	0.997
NC_009480	1373	209	fig|443906.13.peg.1373	CMM_1267		DNA alkylation repair enzyme	1441556	1442185	-	CP040792	1715	209	fig|1401995.10.peg.1715	FGD68_08510		DNA alkylation repair enzyme	0.938	0.995	CP083439	1322	209	fig|2860285.5.peg.1322	KYT88_06575		DNA alkylation repair enzyme	0.938	0.995	1334	209	fig|1573.105.peg.1334	DNA alkylation repair enzyme	0.967	0.995	3103	209	fig|1573.106.peg.3103	DNA alkylation repair enzyme	0.933	0.995
NC_009480	1374	337	fig|443906.13.peg.1374	CMM_1268		Nucleoside-diphosphate-sugar epimerases	1442182	1443195	-	CP040792	1716	337	fig|1401995.10.peg.1716	FGD68_08515		Nucleoside-diphosphate-sugar epimerases	0.979	0.997	CP083439	1323	337	fig|2860285.5.peg.1323	KYT88_06580		Nucleoside-diphosphate-sugar epimerases	0.961	0.997	1335	337	fig|1573.105.peg.1335	Nucleoside-diphosphate-sugar epimerases	0.973	0.994	3102	337	fig|1573.106.peg.3102	Nucleoside-diphosphate-sugar epimerases	0.976	0.997
NC_009480	1375	171	fig|443906.13.peg.1375	CMM_1269		DUF2017 domain-containing protein	1443309	1443824	-	CP040792	1717	171	fig|1401995.10.peg.1717	FGD68_08520		DUF2017 domain-containing protein	0.953	0.994	CP083439	1324	171	fig|2860285.5.peg.1324	KYT88_06585		DUF2017 domain-containing protein	0.959	0.994	1336	171	fig|1573.105.peg.1336	DUF2017 domain-containing protein	0.953	0.994	3101	295	fig|1573.106.peg.3101	ATP-dependent Clp protease adaptor protein ClpS	0.953	0.576
NC_009480	1376	72	fig|443906.13.peg.1376	CMM_1270	clpS	ATP-dependent Clp protease adaptor protein ClpS	1443821	1444039	-	CP040792	1718	124	fig|1401995.10.peg.1718	FGD68_08525	clpS	ATP-dependent Clp protease adaptor protein ClpS	0.972	0.573	CP083439	1325	124	fig|2860285.5.peg.1325	KYT88_06590	clpS	ATP-dependent Clp protease adaptor protein ClpS	0.972	0.573
NC_009480	1377	232	fig|443906.13.peg.1377	CMM_1271		Two-component transcriptional response regulator, LuxR family	1444284	1444982	-	CP040792	1719	232	fig|1401995.10.peg.1719	FGD68_08530		Two-component transcriptional response regulator, LuxR family	0.991	0.996	CP083439	1326	232	fig|2860285.5.peg.1326	KYT88_06595		Two-component transcriptional response regulator, LuxR family	0.991	0.996	1338	232	fig|1573.105.peg.1338	Two-component transcriptional response regulator, LuxR family	1	0.996	903	243	fig|1573.106.peg.903	Two-component transcriptional response regulator, LuxR family	0.563	0.971
NC_009480	1378	414	fig|443906.13.peg.1378	CMM_1272		Putative signal transduction histidine kinase	1444979	1446223	-	CP040792	1720	413	fig|1401995.10.peg.1720	FGD68_08535		Putative signal transduction histidine kinase	0.942	0.998	CP083439	1327	413	fig|2860285.5.peg.1327	KYT88_06600		Putative signal transduction histidine kinase	0.94	0.998	1339	413	fig|1573.105.peg.1339	Putative signal transduction histidine kinase	0.944	0.998	3099	438	fig|1573.106.peg.3099	Putative signal transduction histidine kinase	0.947	0.941
NC_009480	1379	279	fig|443906.13.peg.1379	CMM_1273		Efflux ABC transporter, permease protein	1446319	1447158	-	CP040792	1721	279	fig|1401995.10.peg.1721	FGD68_08540		Efflux ABC transporter, permease protein	0.982	0.996	CP083439	1328	279	fig|2860285.5.peg.1328	KYT88_06605		Efflux ABC transporter, permease protein	0.993	0.996	1340	279	fig|1573.105.peg.1340	Efflux ABC transporter, permease protein	0.996	0.996	3098	279	fig|1573.106.peg.3098	Efflux ABC transporter, permease protein	0.993	0.996
NC_009480	1380	311	fig|443906.13.peg.1380	CMM_1274		Efflux ABC transporter, ATP-binding protein	1447155	1448090	-	CP040792	1367	308	fig|1401995.10.peg.1367	FGD68_06780		Efflux ABC transporter, ATP-binding protein	0.354	0.964	CP083439	984	246	fig|2860285.5.peg.984	KYT88_04865		Efflux ABC transporter, ATP-binding protein	0.573	0.89	2877	251	fig|1573.105.peg.2877	Efflux ABC transporter, ATP-binding protein	0.421	0.841	306	246	fig|1573.106.peg.306	Efflux ABC transporter, ATP-binding protein	0.564	0.89
NC_009480	1381	387	fig|443906.13.peg.1381	CMM_1275		Glutamine-dependent 2-keto-4-methylthiobutyrate transaminase	1448221	1449384	-	CP040792	1723	401	fig|1401995.10.peg.1723	FGD68_08550		Glutamine-dependent 2-keto-4-methylthiobutyrate transaminase	0.971	0.93	CP083439	1330	401	fig|2860285.5.peg.1330	KYT88_06615		Glutamine-dependent 2-keto-4-methylthiobutyrate transaminase	0.965	0.93	1342	401	fig|1573.105.peg.1342	Glutamine-dependent 2-keto-4-methylthiobutyrate transaminase	0.976	0.93	3096	401	fig|1573.106.peg.3096	Glutamine-dependent 2-keto-4-methylthiobutyrate transaminase	0.973	0.93
NC_009480	1382	217	fig|443906.13.peg.1382	CMM_1276		hypothetical protein	1449499	1450152	+	CP040792	1725	185	fig|1401995.10.peg.1725	FGD68_08555		hypothetical protein	0.538	0.995	CP083439	1331	166	fig|2860285.5.peg.1331	KYT88_06620		hypothetical protein	0.491	0.988	1343	166	fig|1573.105.peg.1343	hypothetical protein	0.897	0.988	3095	164	fig|1573.106.peg.3095	hypothetical protein	0.907	0.982
NC_009480	1383	56	fig|443906.13.peg.1383	CMM_1277		hypothetical protein	1450878	1451048	+																									2314	160	fig|1573.106.peg.2314	hypothetical protein	0.911	0.344
NC_009480	1384	511	fig|443906.13.peg.1384	CMM_1278		Serine protease	1451273	1452808	+	CP040792	1727	520	fig|1401995.10.peg.1727	FGD68_08565		Serine protease	0.95	0.998	CP083439	1333	511	fig|2860285.5.peg.1333	KYT88_06630		Serine protease	0.978	0.998	1345	517	fig|1573.105.peg.1345	Serine protease	0.961	0.998	3093	514	fig|1573.106.peg.3093	Serine protease	0.967	0.998
NC_009480	1385	357	fig|443906.13.peg.1385	CMM_1279		Succinoglycan biosynthesis protein ExoA	1452959	1454032	+	CP040792	1728	357	fig|1401995.10.peg.1728	FGD68_08570		Succinoglycan biosynthesis protein ExoA	0.986	0.997	CP083439	1334	357	fig|2860285.5.peg.1334	KYT88_06635		Succinoglycan biosynthesis protein ExoA	0.98	0.997	1346	357	fig|1573.105.peg.1346	Succinoglycan biosynthesis protein ExoA	0.983	0.997
NC_009480	1386	273	fig|443906.13.peg.1386	CMM_1280		CDP-alcohol phosphatidyltransferase family protein	1454029	1454850	+	CP040792	1729	273	fig|1401995.10.peg.1729	FGD68_08575		CDP-alcohol phosphatidyltransferase family protein	0.967	0.996	CP083439	1335	273	fig|2860285.5.peg.1335	KYT88_06640		CDP-alcohol phosphatidyltransferase family protein	0.974	0.996	1347	273	fig|1573.105.peg.1347	CDP-alcohol phosphatidyltransferase family protein	0.982	0.996	3091	273	fig|1573.106.peg.3091	CDP-alcohol phosphatidyltransferase family protein	0.982	0.996
NC_009480	1387	291	fig|443906.13.peg.1387	CMM_1281		Glycosyltransferase	1454847	1455722	+	CP040792	1730	291	fig|1401995.10.peg.1730	FGD68_08580		Glycosyltransferase	0.931	0.997	CP083439	1336	291	fig|2860285.5.peg.1336	KYT88_06645		Glycosyltransferase	0.938	0.997	1348	291	fig|1573.105.peg.1348	Glycosyltransferase	0.942	0.997	3090	291	fig|1573.106.peg.3090	Glycosyltransferase	0.945	0.997
NC_009480	1388	418	fig|443906.13.peg.1388	CMM_1282		Integral membrane protein	1455850	1457106	+	CP040792	1731	428	fig|1401995.10.peg.1731	FGD68_08585		Integral membrane protein	0.981	0.974	CP083439	1337	428	fig|2860285.5.peg.1337	KYT88_06650		Integral membrane protein	0.978	0.949	1349	428	fig|1573.105.peg.1349	Integral membrane protein	0.983	0.974	3089	428	fig|1573.106.peg.3089	Integral membrane protein	0.981	0.974
NC_009480	1389	249	fig|443906.13.peg.1389	CMM_1283		putative membrane protein	1457153	1457902	-	CP040792	1732	249	fig|1401995.10.peg.1732	FGD68_08590		putative membrane protein	0.984	0.996	CP083439	1338	249	fig|2860285.5.peg.1338	KYT88_06655		putative membrane protein	0.988	0.996	1350	249	fig|1573.105.peg.1350	putative membrane protein	0.992	0.996	3088	249	fig|1573.106.peg.3088	putative membrane protein	0.992	0.996
NC_009480	1390	107	fig|443906.13.peg.1390	CMM_1284		hypothetical protein	1458057	1458380	+	CP040792	1733	107	fig|1401995.10.peg.1733	FGD68_08595		hypothetical protein	0.991	0.991	CP083439	1339	107	fig|2860285.5.peg.1339	KYT88_06660		hypothetical protein	0.991	0.991	1351	107	fig|1573.105.peg.1351	hypothetical protein	0.991	0.991	3087	107	fig|1573.106.peg.3087	hypothetical protein	0.991	0.991
NC_009480	1391	84	fig|443906.13.peg.1391	CMM_1285		hypothetical protein	1458370	1458624	-	CP040792	1734	103	fig|1401995.10.peg.1734	FGD68_08600		hypothetical protein	0.952	0.806	CP083439	1340	103	fig|2860285.5.peg.1340	KYT88_06665		hypothetical protein	0.964	0.806	1352	103	fig|1573.105.peg.1352	hypothetical protein	0.976	0.806	3086	103	fig|1573.106.peg.3086	hypothetical protein	0.976	0.806
NC_009480	1392	259	fig|443906.13.peg.1392	CMM_1286		Polysaccharide ABC transporter, ATP-binding protein	1458766	1459545	-	CP040792	1735	259	fig|1401995.10.peg.1735	FGD68_08605		Polysaccharide ABC transporter, ATP-binding protein	0.988	0.996	CP083439	1341	259	fig|2860285.5.peg.1341	KYT88_06670		Polysaccharide ABC transporter, ATP-binding protein	0.985	0.996	1353	259	fig|1573.105.peg.1353	Polysaccharide ABC transporter, ATP-binding protein	0.988	0.996	233	248	fig|1573.106.peg.233	Polysaccharide ABC transporter, ATP-binding protein	0.461	0.819
NC_009480	1393	266	fig|443906.13.peg.1393	CMM_1287	tagG	O-antigen export system permease protein RfbD	1459545	1460345	-	CP040792	1736	274	fig|1401995.10.peg.1736	FGD68_08610		O-antigen export system permease protein RfbD	0.977	0.967	CP083439	1342	274	fig|2860285.5.peg.1342	KYT88_06675		O-antigen export system permease protein RfbD	0.981	0.967	1354	274	fig|1573.105.peg.1354	O-antigen export system permease protein RfbD	0.992	0.96	3085	274	fig|1573.106.peg.3085	O-antigen export system permease protein RfbD	0.989	0.96
NC_009480	1394	230	fig|443906.13.peg.1394	CMM_1288		UDP-N-acetylglucosamine pyrophosphorylase related protein	1460382	1461074	-	CP040792	1737	230	fig|1401995.10.peg.1737	FGD68_08615		UDP-N-acetylglucosamine pyrophosphorylase related protein	1	0.996	CP083439	1343	230	fig|2860285.5.peg.1343	KYT88_06680		UDP-N-acetylglucosamine pyrophosphorylase related protein	1	0.996	1355	230	fig|1573.105.peg.1355	UDP-N-acetylglucosamine pyrophosphorylase related protein	1	0.996	3084	230	fig|1573.106.peg.3084	UDP-N-acetylglucosamine pyrophosphorylase related protein	1	0.996
NC_009480	1395	232	fig|443906.13.peg.1395			hypothetical protein	1461175	1461873	-
NC_009480	1396	432	fig|443906.13.peg.1396	CMM_1289		ABC transporter, ATP-binding protein	1461925	1463223	+	CP040792	1739	625	fig|1401995.10.peg.1739	FGD68_08620		ABC transporter, ATP-binding protein	0.881	0.701	CP083439	1344	626	fig|2860285.5.peg.1344	KYT88_06685		ABC transporter, ATP-binding protein	0.876	0.701	1356	632	fig|1573.105.peg.1356	ABC transporter, ATP-binding protein	0.91	0.704	3081	293	fig|1573.106.peg.3081	ABC transporter, ATP-binding protein	0.983	0.997
NC_009480	1397	523	fig|443906.13.peg.1397	CMM_1290		Efflux ABC transporter, permease protein / Efflux ABC transporter, permease protein	1463199	1464770	+	CP040792	1740	523	fig|1401995.10.peg.1740	FGD68_08625		Efflux ABC transporter, permease protein / Efflux ABC transporter, permease protein	0.965	0.971	CP083439	1345	523	fig|2860285.5.peg.1345	KYT88_06690		Efflux ABC transporter, permease protein / Efflux ABC transporter, permease protein	0.978	0.975	1357	523	fig|1573.105.peg.1357	Efflux ABC transporter, permease protein / Efflux ABC transporter, permease protein	0.969	0.971	3080	523	fig|1573.106.peg.3080	Efflux ABC transporter, permease protein / Efflux ABC transporter, permease protein	0.967	0.971
NC_009480	1398	95	fig|443906.13.peg.1398	CMM_1291		hypothetical protein	1464824	1465111	+	CP040792	1741	95	fig|1401995.10.peg.1741	FGD68_08630		hypothetical protein	0.989	0.989	CP083439	1346	95	fig|2860285.5.peg.1346	KYT88_06695		hypothetical protein	1	0.989							3079	95	fig|1573.106.peg.3079	hypothetical protein	0.989	0.989
NC_009480	1399	438	fig|443906.13.peg.1399	CMM_1292	pncB	Nicotinate phosphoribosyltransferase (EC 6.3.4.21)	1465136	1466452	-	CP040792	1742	438	fig|1401995.10.peg.1742	FGD68_08635		Nicotinate phosphoribosyltransferase (EC 6.3.4.21)	0.961	0.998	CP083439	1347	438	fig|2860285.5.peg.1347	KYT88_06700		Nicotinate phosphoribosyltransferase (EC 6.3.4.21)	0.97	0.998	1359	438	fig|1573.105.peg.1359	Nicotinate phosphoribosyltransferase (EC 6.3.4.21)	0.975	0.998	3078	438	fig|1573.106.peg.3078	Nicotinate phosphoribosyltransferase (EC 6.3.4.21)	0.977	0.998
NC_009480	1400	487	fig|443906.13.peg.1400	CMM_1293		Deoxyribodipyrimidine photolyase-related protein	1466543	1468006	+	CP040792	1743	487	fig|1401995.10.peg.1743	FGD68_08640		Deoxyribodipyrimidine photolyase-related protein	0.988	0.998	CP083439	1348	487	fig|2860285.5.peg.1348	KYT88_06705		Deoxyribodipyrimidine photolyase-related protein	0.992	0.998	1360	487	fig|1573.105.peg.1360	Deoxyribodipyrimidine photolyase-related protein	0.982	0.998	3077	437	fig|1573.106.peg.3077	Deoxyribodipyrimidine photolyase-related protein	0.985	0.931
NC_009480	1401	277	fig|443906.13.peg.1401	CMM_1294	murI	Glutamate racemase (EC 5.1.1.3)	1468116	1468949	+	CP040792	1744	294	fig|1401995.10.peg.1744	FGD68_08645	murI	Glutamate racemase (EC 5.1.1.3)	0.957	0.939	CP083439	1349	294	fig|2860285.5.peg.1349	KYT88_06710	murI	Glutamate racemase (EC 5.1.1.3)	0.942	0.939	1361	294	fig|1573.105.peg.1361	Glutamate racemase (EC 5.1.1.3)	0.946	0.939	3076	294	fig|1573.106.peg.3076	Glutamate racemase (EC 5.1.1.3)	0.942	0.939
NC_009480	1402	245	fig|443906.13.peg.1402	CMM_1295	rph	Ribonuclease PH (EC 2.7.7.56)	1468958	1469695	+	CP040792	1745	245	fig|1401995.10.peg.1745	FGD68_08650	rph	Ribonuclease PH (EC 2.7.7.56)	0.988	0.996	CP083439	1350	245	fig|2860285.5.peg.1350	KYT88_06715	rph	Ribonuclease PH (EC 2.7.7.56)	0.996	0.996	1362	245	fig|1573.105.peg.1362	Ribonuclease PH (EC 2.7.7.56)	1	0.996	3075	245	fig|1573.106.peg.3075	Ribonuclease PH (EC 2.7.7.56)	1	0.996
NC_009480	1403	202	fig|443906.13.peg.1403	CMM_1296		Nucleoside 5-triphosphatase RdgB (dHAPTP, dITP, XTP-specific) (EC 3.6.1.66)	1469707	1470315	+	CP040792	1746	202	fig|1401995.10.peg.1746	FGD68_08655	rdgB	Nucleoside 5-triphosphatase RdgB (dHAPTP, dITP, XTP-specific) (EC 3.6.1.66)	0.95	0.99	CP083439	1351	202	fig|2860285.5.peg.1351	KYT88_06720		Nucleoside 5-triphosphatase RdgB (dHAPTP, dITP, XTP-specific) (EC 3.6.1.66)	0.945	0.99	1363	202	fig|1573.105.peg.1363	Nucleoside 5-triphosphatase RdgB (dHAPTP, dITP, XTP-specific) (EC 3.6.1.66)	0.95	0.99	3074	202	fig|1573.106.peg.3074	Nucleoside 5-triphosphatase RdgB (dHAPTP, dITP, XTP-specific) (EC 3.6.1.66)	0.95	0.99
NC_009480	1404	305	fig|443906.13.peg.1404	CMM_1297	czcD	Cobalt/zinc/cadmium resistance protein CzcD	1470406	1471323	+	CP040792	1747	305	fig|1401995.10.peg.1747	FGD68_08660		Cobalt/zinc/cadmium resistance protein CzcD	0.98	0.997	CP083439	1352	305	fig|2860285.5.peg.1352	KYT88_06725		Cobalt/zinc/cadmium resistance protein CzcD	0.977	0.997	1364	305	fig|1573.105.peg.1364	Cobalt/zinc/cadmium resistance protein CzcD	0.98	0.997	3073	305	fig|1573.106.peg.3073	Cobalt/zinc/cadmium resistance protein CzcD	0.98	0.997
NC_009480	1405	242	fig|443906.13.peg.1405	CMM_1298		DedA protein	1471378	1472106	-	CP040792	1748	242	fig|1401995.10.peg.1748	FGD68_08665		DedA protein	0.975	0.996	CP083439	1353	242	fig|2860285.5.peg.1353	KYT88_06730		DedA protein	0.979	0.996	1365	242	fig|1573.105.peg.1365	DedA protein	0.983	0.996	3072	242	fig|1573.106.peg.3072	DedA protein	0.979	0.996
NC_009480	1406	477	fig|443906.13.peg.1406	CMM_1299		Xylulose kinase (EC 2.7.1.17)	1472365	1473798	+	CP040792	1749	477	fig|1401995.10.peg.1749	FGD68_08680	xylB	Xylulose kinase (EC 2.7.1.17)	0.962	0.998	CP083439	1355	477	fig|2860285.5.peg.1355	KYT88_06745	xylB	Xylulose kinase (EC 2.7.1.17)	0.977	0.998	1367	477	fig|1573.105.peg.1367	Xylulose kinase (EC 2.7.1.17)	0.977	0.998	3070	477	fig|1573.106.peg.3070	Xylulose kinase (EC 2.7.1.17)	0.975	0.998
NC_009480	1407	411	fig|443906.13.peg.1407	CMM_1300		Type II/IV secretion system ATP hydrolase TadA/VirB11/CpaF, TadA subfamily	1473870	1475105	+	CP040792	1773	315	fig|1401995.10.peg.1773	FGD68_08795	tadA	Type II/IV secretion system ATP hydrolase TadA/VirB11/CpaF, TadA subfamily	0.987	0.997	CP083439	1356	409	fig|2860285.5.peg.1356	KYT88_06750	tadA	Type II/IV secretion system ATP hydrolase TadA/VirB11/CpaF, TadA subfamily	0.988	0.998	1388	315	fig|1573.105.peg.1388	Type II/IV secretion system ATP hydrolase TadA/VirB11/CpaF, TadA subfamily	0.99	0.997	3069	409	fig|1573.106.peg.3069	Type II/IV secretion system ATP hydrolase TadA/VirB11/CpaF, TadA subfamily	0.99	0.998
NC_009480	1408	287	fig|443906.13.peg.1408	CMM_1301		Flp pilus assembly protein TadB	1475102	1475965	+	CP040792	1774	287	fig|1401995.10.peg.1774	FGD68_08800		Flp pilus assembly protein TadB	0.974	0.941	CP083439	1357	287	fig|2860285.5.peg.1357	KYT88_06755		Flp pilus assembly protein TadB	0.97	0.941	1389	287	fig|1573.105.peg.1389	Flp pilus assembly protein TadB	0.967	0.941	3068	287	fig|1573.106.peg.3068	Flp pilus assembly protein TadB	0.963	0.941
NC_009480	1409	279	fig|443906.13.peg.1409	CMM_1302		Type II/IV secretion system protein TadC, associated with Flp pilus assembly	1476073	1476912	+	CP040792	1775	343	fig|1401995.10.peg.1775	FGD68_08805		Type II/IV secretion system protein TadC, associated with Flp pilus assembly	0.969	0.738	CP083439	1358	316	fig|2860285.5.peg.1358	KYT88_06760		Type II/IV secretion system protein TadC, associated with Flp pilus assembly	0.975	0.88	1390	316	fig|1573.105.peg.1390	Type II/IV secretion system protein TadC, associated with Flp pilus assembly	0.975	0.88	3067	316	fig|1573.106.peg.3067	Type II/IV secretion system protein TadC, associated with Flp pilus assembly	0.978	0.88
NC_009480	1410	64	fig|443906.13.peg.1410	CMM_1303		Uncharacterized protein KRH_09270	1476963	1477157	+	CP040792	1792	64	fig|1401995.10.peg.1792	FGD68_08885		Uncharacterized protein KRH_09270	0.938	0.984	CP083439	1359	64	fig|2860285.5.peg.1359	KYT88_06765		Uncharacterized protein KRH_09270	0.953	0.984	1391	64	fig|1573.105.peg.1391	Uncharacterized protein KRH_09270	0.906	0.984	3066	64	fig|1573.106.peg.3066	Uncharacterized protein KRH_09270	0.906	0.984
NC_009480	1411	125	fig|443906.13.peg.1411	CMM_1304		Uncharacterized protein KRH_09280	1477157	1477534	+	CP040792	1793	125	fig|1401995.10.peg.1793	FGD68_08890		Uncharacterized protein KRH_09280	0.992	0.992	CP083439	1360	125	fig|2860285.5.peg.1360	KYT88_06770		Uncharacterized protein KRH_09280	0.992	0.992	1392	125	fig|1573.105.peg.1392	Uncharacterized protein KRH_09280	0.992	0.992	3065	125	fig|1573.106.peg.3065	Uncharacterized protein KRH_09280	0.992	0.992
NC_009480	1412	151	fig|443906.13.peg.1412	CMM_1305		Uncharacterized protein KRH_09290	1477509	1477964	+	CP040792	1794	151	fig|1401995.10.peg.1794	FGD68_08895		Uncharacterized protein KRH_09290	0.974	0.993	CP083439	1361	151	fig|2860285.5.peg.1361	KYT88_06775		Uncharacterized protein KRH_09290	0.967	0.993	1393	151	fig|1573.105.peg.1393	Uncharacterized protein KRH_09290	0.987	0.993	3064	151	fig|1573.106.peg.3064	Uncharacterized protein KRH_09290	0.987	0.993
NC_009480	1413	179	fig|443906.13.peg.1413	CMM_1306		Uncharacterized protein KRH_09300	1477961	1478500	+	CP040792	1795	181	fig|1401995.10.peg.1795	FGD68_08900		Uncharacterized protein KRH_09300	0.878	0.994	CP083439	1362	179	fig|2860285.5.peg.1362	KYT88_06780		Uncharacterized protein KRH_09300	0.927	0.994	1394	179	fig|1573.105.peg.1394	Uncharacterized protein KRH_09300	0.888	0.994	3063	179	fig|1573.106.peg.3063	Uncharacterized protein KRH_09300	0.888	0.994
NC_009480	1414	435	fig|443906.13.peg.1414	CMM_1307		Putative transporter	1478508	1479815	-	CP040792	1796	435	fig|1401995.10.peg.1796	FGD68_08905		Putative transporter	0.961	0.998	CP083439	1363	435	fig|2860285.5.peg.1363	KYT88_06785		Putative transporter	0.979	0.998	1395	435	fig|1573.105.peg.1395	Putative transporter	0.972	0.998	3062	434	fig|1573.106.peg.3062	Putative transporter	0.968	0.998
NC_009480	1415	367	fig|443906.13.peg.1415	CMM_1308	prfB	Peptide chain release factor 2	1479891	1480994	+	CP040792	1797	367	fig|1401995.10.peg.1797	FGD68_08910	prfB	Peptide chain release factor 2	0.989	0.997	CP083439	1364	367	fig|2860285.5.peg.1364	KYT88_06790	prfB	Peptide chain release factor 2	0.997	0.997	1396	367	fig|1573.105.peg.1396	Peptide chain release factor 2	0.995	0.997	3061	367	fig|1573.106.peg.3061	Peptide chain release factor 2	0.989	0.997
NC_009480	1416	555	fig|443906.13.peg.1416	CMM_1309	ftsE	Cell-division-associated, ABC-transporter-like signaling protein FtsE	1481070	1482737	+	CP040792	1798	563	fig|1401995.10.peg.1798			Cell-division-associated, ABC-transporter-like signaling protein FtsE	0.888	0.998	CP083439	1365	545	fig|2860285.5.peg.1365			Cell-division-associated, ABC-transporter-like signaling protein FtsE	0.89	0.998	1397	559	fig|1573.105.peg.1397	Cell-division-associated, ABC-transporter-like signaling protein FtsE	0.911	0.998	3060	555	fig|1573.106.peg.3060	Cell-division-associated, ABC-transporter-like signaling protein FtsE	0.926	0.998
NC_009480	1417	305	fig|443906.13.peg.1417	CMM_1310	ftsX	Cell-division-associated, ABC-transporter-like signaling protein FtsX	1482734	1483651	+	CP040792	1799	305	fig|1401995.10.peg.1799	FGD68_08920	ftsX	Cell-division-associated, ABC-transporter-like signaling protein FtsX	1	0.997	CP083439	1366	305	fig|2860285.5.peg.1366	KYT88_06800	ftsX	Cell-division-associated, ABC-transporter-like signaling protein FtsX	1	0.997	1398	305	fig|1573.105.peg.1398	Cell-division-associated, ABC-transporter-like signaling protein FtsX	1	0.997	3059	305	fig|1573.106.peg.3059	Cell-division-associated, ABC-transporter-like signaling protein FtsX	1	0.997
NC_009480	1418	158	fig|443906.13.peg.1418	CMM_1311	smpB	tmRNA-binding protein SmpB	1483718	1484194	+	CP040792	1800	158	fig|1401995.10.peg.1800	FGD68_08925	smpB	tmRNA-binding protein SmpB	1	0.994	CP083439	1367	158	fig|2860285.5.peg.1367	KYT88_06805	smpB	tmRNA-binding protein SmpB	1	0.994	1399	158	fig|1573.105.peg.1399	tmRNA-binding protein SmpB	1	0.994	3058	158	fig|1573.106.peg.3058	tmRNA-binding protein SmpB	1	0.994
NC_009480	1419	65	fig|443906.13.peg.1419			hypothetical protein	1484525	1484722	-	CP040792	1801	65	fig|1401995.10.peg.1801			hypothetical protein	0.985	0.985										1400	65	fig|1573.105.peg.1400	hypothetical protein	0.985	0.985
NC_009480	1420	603	fig|443906.13.peg.1420	CMM_1312		Ferric iron ABC transporter, permease protein	1484812	1486623	-	CP040792	1802	603	fig|1401995.10.peg.1802	FGD68_08935		Ferric iron ABC transporter, permease protein	0.985	0.998	CP083439	1369	603	fig|2860285.5.peg.1369	KYT88_06815		Ferric iron ABC transporter, permease protein	0.973	0.998	1401	603	fig|1573.105.peg.1401	Ferric iron ABC transporter, permease protein	0.982	0.998	3057	603	fig|1573.106.peg.3057	Ferric iron ABC transporter, permease protein	0.985	0.997
NC_009480	1421	342	fig|443906.13.peg.1421	CMM_1313		ABC transporter, ATP-binding protein (cluster 1, maltose/g3p/polyamine/iron)	1486626	1487654	-	CP040792	1803	342	fig|1401995.10.peg.1803	FGD68_08940		ABC transporter, ATP-binding protein (cluster 1, maltose/g3p/polyamine/iron)	0.977	0.997	CP083439	1370	342	fig|2860285.5.peg.1370	KYT88_06820		ABC transporter, ATP-binding protein (cluster 1, maltose/g3p/polyamine/iron)	0.977	0.997	1402	342	fig|1573.105.peg.1402	ABC transporter, ATP-binding protein (cluster 1, maltose/g3p/polyamine/iron)	0.98	0.997	3056	342	fig|1573.106.peg.3056	ABC transporter, ATP-binding protein (cluster 1, maltose/g3p/polyamine/iron)	0.974	0.997
NC_009480	1422	360	fig|443906.13.peg.1422	CMM_1314		ABC transporter, substrate-binding protein (cluster 1, maltose/g3p/polyamine/iron)	1487654	1488736	-	CP040792	1804	360	fig|1401995.10.peg.1804	FGD68_08945		ABC transporter, substrate-binding protein (cluster 1, maltose/g3p/polyamine/iron)	0.978	0.997	CP083439	1371	360	fig|2860285.5.peg.1371	KYT88_06825		ABC transporter, substrate-binding protein (cluster 1, maltose/g3p/polyamine/iron)	0.981	0.997							3055	360	fig|1573.106.peg.3055	ABC transporter, substrate-binding protein (cluster 1, maltose/g3p/polyamine/iron)	0.989	0.997
NC_009480	1423	500	fig|443906.13.peg.1423	CMM_1315		Putative transmembrane efflux protein	1488976	1490478	+	CP040792	1805	498	fig|1401995.10.peg.1805	FGD68_08950		Putative transmembrane efflux protein	0.974	0.998	CP083439	1372	511	fig|2860285.5.peg.1372	KYT88_06830		Putative transmembrane efflux protein	0.96	0.984	1404	509	fig|1573.105.peg.1404	Putative transmembrane efflux protein	0.975	0.949	3054	509	fig|1573.106.peg.3054	Putative transmembrane efflux protein	0.975	0.949
NC_009480	1424	249	fig|443906.13.peg.1424	CMM_1316		Histidinol-phosphatase [alternative form] (EC 3.1.3.15)	1490510	1491259	-	CP040792	1806	270	fig|1401995.10.peg.1806	FGD68_08955		Histidinol-phosphatase [alternative form] (EC 3.1.3.15)	0.98	0.919	CP083439	1373	270	fig|2860285.5.peg.1373	KYT88_06835		Histidinol-phosphatase [alternative form] (EC 3.1.3.15)	0.984	0.919	1405	270	fig|1573.105.peg.1405	Histidinol-phosphatase [alternative form] (EC 3.1.3.15)	0.988	0.919	3053	270	fig|1573.106.peg.3053	Histidinol-phosphatase [alternative form] (EC 3.1.3.15)	0.988	0.919
NC_009480	1425	358	fig|443906.13.peg.1425	CMM_1317		Ribosome small subunit biogenesis RbfA-release protein RsgA	1491333	1492409	-	CP040792	1807	358	fig|1401995.10.peg.1807	FGD68_08960	rsgA	Ribosome small subunit biogenesis RbfA-release protein RsgA	0.986	0.997	CP083439	1374	358	fig|2860285.5.peg.1374	KYT88_06840	rsgA	Ribosome small subunit biogenesis RbfA-release protein RsgA	0.992	0.997	1406	358	fig|1573.105.peg.1406	Ribosome small subunit biogenesis RbfA-release protein RsgA	0.989	0.997	3052	358	fig|1573.106.peg.3052	Ribosome small subunit biogenesis RbfA-release protein RsgA	0.986	0.997
NC_009480	1426	487	fig|443906.13.peg.1426	CMM_1318	aroA	3-phosphoshikimate 1-carboxyvinyltransferase (EC 2.5.1.19)	1492406	1493869	-	CP040792	1808	488	fig|1401995.10.peg.1808	FGD68_08965	aroA	3-phosphoshikimate 1-carboxyvinyltransferase (EC 2.5.1.19)	0.962	0.973	CP083439	1375	487	fig|2860285.5.peg.1375	KYT88_06845	aroA	3-phosphoshikimate 1-carboxyvinyltransferase (EC 2.5.1.19)	0.982	0.998	1407	487	fig|1573.105.peg.1407	3-phosphoshikimate 1-carboxyvinyltransferase (EC 2.5.1.19)	0.982	0.998	3051	487	fig|1573.106.peg.3051	3-phosphoshikimate 1-carboxyvinyltransferase (EC 2.5.1.19)	0.979	0.973
NC_009480	1427	222	fig|443906.13.peg.1427	CMM_1319	sigH	RNA polymerase sigma factor	1494090	1494758	+	CP040792	1809	274	fig|1401995.10.peg.1809	FGD68_08970		RNA polymerase sigma factor	0.982	0.807	CP083439	1376	252	fig|2860285.5.peg.1376	KYT88_06850		RNA polymerase sigma factor	0.995	0.877	461	184	fig|1573.105.peg.461	RNA polymerase ECF-type sigma factor	0.289	0.929	3050	222	fig|1573.106.peg.3050	RNA polymerase sigma factor	0.986	0.995
NC_009480	1428	80	fig|443906.13.peg.1428	CMM_1320	rsrA	hypothetical protein	1494755	1494997	+	CP040792	1810	80	fig|1401995.10.peg.1810	FGD68_08975	rsrA	hypothetical protein	0.988	0.988	CP083439	1377	80	fig|2860285.5.peg.1377	KYT88_06855		hypothetical protein	1	0.988	1409	80	fig|1573.105.peg.1409	hypothetical protein	1	0.988	3049	80	fig|1573.106.peg.3049	hypothetical protein	1	0.988
NC_009480	1429	146	fig|443906.13.peg.1429	CMM_1321		hypothetical protein	1495033	1495473	+	CP040792	1811	146	fig|1401995.10.peg.1811	FGD68_08980		hypothetical protein	0.945	0.993	CP083439	1378	146	fig|2860285.5.peg.1378	KYT88_06860		hypothetical protein	0.966	0.993	1410	146	fig|1573.105.peg.1410	hypothetical protein	0.986	0.993	3048	146	fig|1573.106.peg.3048	hypothetical protein	0.979	0.993
NC_009480	1430	1297	fig|443906.13.peg.1430	CMM_1322	kgd	Dihydrolipoamide succinyltransferase component (E2) of 2-oxoglutarate dehydrogenase complex (EC 2.3.1.61) / 2-oxoglutarate dehydrogenase E1 component (EC 1.2.4.2) @ 2-oxoglutarate decarboxylase (EC 4.1.1.71) @ 2-hydroxy-3-oxoadipate synthase (EC 2.2.1.5)	1495574	1499467	-	CP040792	1812	1297	fig|1401995.10.peg.1812	FGD68_08985		Dihydrolipoamide succinyltransferase component (E2) of 2-oxoglutarate dehydrogenase complex (EC 2.3.1.61) / 2-oxoglutarate dehydrogenase E1 component (EC 1.2.4.2) @ 2-oxoglutarate decarboxylase (EC 4.1.1.71) @ 2-hydroxy-3-oxoadipate synthase (EC 2.2.1.5)	0.991	0.999	CP083439	1379	1297	fig|2860285.5.peg.1379	KYT88_06865		Dihydrolipoamide succinyltransferase component (E2) of 2-oxoglutarate dehydrogenase complex (EC 2.3.1.61) / 2-oxoglutarate dehydrogenase E1 component (EC 1.2.4.2) @ 2-oxoglutarate decarboxylase (EC 4.1.1.71) @ 2-hydroxy-3-oxoadipate synthase (EC 2.2.1.5)	0.99	0.999	1411	1297	fig|1573.105.peg.1411	Dihydrolipoamide succinyltransferase component (E2) of 2-oxoglutarate dehydrogenase complex (EC 2.3.1.61) / 2-oxoglutarate dehydrogenase E1 component (EC 1.2.4.2) @ 2-oxoglutarate decarboxylase (EC 4.1.1.71) @ 2-hydroxy-3-oxoadipate synthase (EC 2.2.1.5)	0.99	0.999	3046	901	fig|1573.106.peg.3046	Dihydrolipoamide succinyltransferase component (E2) of 2-oxoglutarate dehydrogenase complex (EC 2.3.1.61) / 2-oxoglutarate dehydrogenase E1 component (EC 1.2.4.2) @ 2-oxoglutarate decarboxylase (EC 4.1.1.71) @ 2-hydroxy-3-oxoadipate synthase (EC 2.2.1.5)	0.987	0.993
NC_009480	1431	450	fig|443906.13.peg.1431	CMM_1323	guaB3	Inosine-5'-monophosphate dehydrogenase (EC 1.1.1.205) / CBS domain	1499660	1501012	+	CP040792	1813	479	fig|1401995.10.peg.1813	FGD68_08990		Inosine-5'-monophosphate dehydrogenase (EC 1.1.1.205) / CBS domain	0.984	0.937	CP083439	1380	479	fig|2860285.5.peg.1380	KYT88_06870		Inosine-5'-monophosphate dehydrogenase (EC 1.1.1.205) / CBS domain	0.987	0.937	2680	500	fig|1573.105.peg.2680	Inosine-5'-monophosphate dehydrogenase (EC 1.1.1.205) / CBS domain	0.373	0.886	3045	479	fig|1573.106.peg.3045	Inosine-5'-monophosphate dehydrogenase (EC 1.1.1.205) / CBS domain	0.987	0.937
NC_009480	1432	51	fig|443906.13.peg.1432			hypothetical protein	1500976	1501131	-
NC_009480	1433	476	fig|443906.13.peg.1433	CMM_1324		UPF0053 protein Rv1842c/MT1890	1501126	1502556	+	CP040792	1814	476	fig|1401995.10.peg.1814	FGD68_08995		UPF0053 protein Rv1842c/MT1890	0.987	0.998	CP083439	1381	476	fig|2860285.5.peg.1381	KYT88_06875		UPF0053 protein Rv1842c/MT1890	0.989	0.998	1413	476	fig|1573.105.peg.1413	UPF0053 protein Rv1842c/MT1890	0.992	0.998	3044	476	fig|1573.106.peg.3044	UPF0053 protein Rv1842c/MT1890	0.994	0.998
NC_009480	1434	347	fig|443906.13.peg.1434	CMM_1325		Integral membrane protein	1502549	1503592	+	CP040792	1815	347	fig|1401995.10.peg.1815	FGD68_09000		Integral membrane protein	0.988	0.997	CP083439	1382	347	fig|2860285.5.peg.1382	KYT88_06880		Integral membrane protein	0.986	0.997	1413	476	fig|1573.105.peg.1413	UPF0053 protein Rv1842c/MT1890	0.333	0.676	3043	347	fig|1573.106.peg.3043	Integral membrane protein	0.988	0.997
NC_009480	1435	359	fig|443906.13.peg.1435	CMM_1326		NADH-dependent flavin oxidoreductase	1503662	1504741	-	CP040792	1816	359	fig|1401995.10.peg.1816	FGD68_09005		NADH-dependent flavin oxidoreductase	0.983	0.997	CP083439	1383	359	fig|2860285.5.peg.1383	KYT88_06885		NADH-dependent flavin oxidoreductase	0.997	0.997	1415	359	fig|1573.105.peg.1415	NADH-dependent flavin oxidoreductase	0.994	0.997	3042	359	fig|1573.106.peg.3042	NADH-dependent flavin oxidoreductase	0.994	0.997
NC_009480	1436	292	fig|443906.13.peg.1436	CMM_1327		ADP-dependent (S)-NAD(P)H-hydrate dehydratase (EC 4.2.1.136)	1504879	1505757	+	CP040792	1817	310	fig|1401995.10.peg.1817	FGD68_09010		ADP-dependent (S)-NAD(P)H-hydrate dehydratase (EC 4.2.1.136)	0.928	0.939	CP083439	1384	310	fig|2860285.5.peg.1384	KYT88_06890		ADP-dependent (S)-NAD(P)H-hydrate dehydratase (EC 4.2.1.136)	0.945	0.939	1416	310	fig|1573.105.peg.1416	ADP-dependent (S)-NAD(P)H-hydrate dehydratase (EC 4.2.1.136)	0.928	0.935	3041	310	fig|1573.106.peg.3041	ADP-dependent (S)-NAD(P)H-hydrate dehydratase (EC 4.2.1.136)	0.928	0.939
NC_009480	1437	226	fig|443906.13.peg.1437	CMM_1328		putative secreted protein	1505754	1506434	-	CP040792	1818	226	fig|1401995.10.peg.1818	FGD68_09015		putative secreted protein	0.991	0.996	CP083439	1385	226	fig|2860285.5.peg.1385	KYT88_06895		putative secreted protein	0.987	0.996	1419	226	fig|1573.105.peg.1419	putative secreted protein	0.996	0.996	3040	165	fig|1573.106.peg.3040	putative secreted protein	0.988	0.994
NC_009480	1438	105	fig|443906.13.peg.1438	CMM_1329		hypothetical protein	1506642	1506959	+	CP040792	1819	105	fig|1401995.10.peg.1819	FGD68_09020		hypothetical protein	0.971	0.99	CP083439	1386	105	fig|2860285.5.peg.1386	KYT88_06900		hypothetical protein	0.962	0.99	1420	105	fig|1573.105.peg.1420	hypothetical protein	0.981	0.99	3039	105	fig|1573.106.peg.3039	hypothetical protein	0.971	0.99
NC_009480	1439	426	fig|443906.13.peg.1439	CMM_1330		Uncharacterized MFS-type transporter	1507035	1508315	+	CP040792	1820	426	fig|1401995.10.peg.1820	FGD68_09025		Uncharacterized MFS-type transporter	0.979	0.998	CP083439	1387	426	fig|2860285.5.peg.1387	KYT88_06905		Uncharacterized MFS-type transporter	0.986	0.998	1421	426	fig|1573.105.peg.1421	Uncharacterized MFS-type transporter	0.993	0.998	3038	426	fig|1573.106.peg.3038	Uncharacterized MFS-type transporter	0.995	0.998
NC_009480	1440	196	fig|443906.13.peg.1440	CMM_1331		Two-component transcriptional response regulator, LuxR family	1508355	1508945	-	CP040792	1821	218	fig|1401995.10.peg.1821	FGD68_09030		Two-component transcriptional response regulator, LuxR family	0.995	0.894	CP083439	1388	218	fig|2860285.5.peg.1388	KYT88_06910		Two-component transcriptional response regulator, LuxR family	0.995	0.894	1422	218	fig|1573.105.peg.1422	Two-component transcriptional response regulator, LuxR family	0.995	0.894	3037	218	fig|1573.106.peg.3037	Two-component transcriptional response regulator, LuxR family	0.995	0.894
NC_009480	1441	410	fig|443906.13.peg.1441	CMM_1332		hypothetical protein	1509039	1510271	-	CP040792	1822	410	fig|1401995.10.peg.1822	FGD68_09035		hypothetical protein	0.949	0.998	CP083439	1389	411	fig|2860285.5.peg.1389	KYT88_06915		hypothetical protein	0.981	0.998	1423	409	fig|1573.105.peg.1423	hypothetical protein	0.933	0.944	3036	409	fig|1573.106.peg.3036	hypothetical protein	0.933	0.944
NC_009480	1442	384	fig|443906.13.peg.1442	CMM_1333		Two-component system sensor histidine kinase	1510268	1511422	-	CP040792	1823	384	fig|1401995.10.peg.1823	FGD68_09040		Two-component system sensor histidine kinase	0.964	0.997	CP083439	1390	384	fig|2860285.5.peg.1390	KYT88_06920		Two-component system sensor histidine kinase	0.987	0.997	1424	384	fig|1573.105.peg.1424	Two-component system sensor histidine kinase	0.917	0.997	3035	384	fig|1573.106.peg.3035	Two-component system sensor histidine kinase	0.917	0.997
NC_009480	1443	226	fig|443906.13.peg.1443	CMM_1334		Two-component transcriptional response regulator, LuxR family	1511593	1512273	-	CP040792	1824	226	fig|1401995.10.peg.1824	FGD68_09045		Two-component transcriptional response regulator, LuxR family	0.987	0.996	CP083439	1391	226	fig|2860285.5.peg.1391	KYT88_06925		Two-component transcriptional response regulator, LuxR family	0.996	0.996	1425	226	fig|1573.105.peg.1425	Two-component transcriptional response regulator, LuxR family	0.991	0.996	3034	226	fig|1573.106.peg.3034	Two-component transcriptional response regulator, LuxR family	0.991	0.996
NC_009480	1444	403	fig|443906.13.peg.1444	CMM_1335	metX	Homoserine O-acetyltransferase (EC 2.3.1.31)	1512393	1513604	-	CP040792	1825	403	fig|1401995.10.peg.1825	FGD68_09050		Homoserine O-acetyltransferase (EC 2.3.1.31)	0.975	0.998	CP083439	1392	403	fig|2860285.5.peg.1392	KYT88_06930		Homoserine O-acetyltransferase (EC 2.3.1.31)	0.978	0.998	1426	403	fig|1573.105.peg.1426	Homoserine O-acetyltransferase (EC 2.3.1.31)	0.98	0.998	3033	295	fig|1573.106.peg.3033	Homoserine O-acetyltransferase (EC 2.3.1.31)	0.976	0.997
NC_009480	1445	456	fig|443906.13.peg.1445	CMM_1336	metY	O-acetylhomoserine sulfhydrylase (EC 2.5.1.49) @ O-succinylhomoserine sulfhydrylase (EC 2.5.1.48)	1513646	1515016	-	CP040792	1826	456	fig|1401995.10.peg.1826	FGD68_09055		O-acetylhomoserine sulfhydrylase (EC 2.5.1.49) @ O-succinylhomoserine sulfhydrylase (EC 2.5.1.48)	0.971	0.998	CP083439	1393	456	fig|2860285.5.peg.1393	KYT88_06935		O-acetylhomoserine sulfhydrylase (EC 2.5.1.49) @ O-succinylhomoserine sulfhydrylase (EC 2.5.1.48)	0.971	0.998	1427	456	fig|1573.105.peg.1427	O-acetylhomoserine sulfhydrylase (EC 2.5.1.49) @ O-succinylhomoserine sulfhydrylase (EC 2.5.1.48)	0.987	0.998	3032	456	fig|1573.106.peg.3032	O-acetylhomoserine sulfhydrylase (EC 2.5.1.49) @ O-succinylhomoserine sulfhydrylase (EC 2.5.1.48)	0.987	0.998
NC_009480	1446	265	fig|443906.13.peg.1446	CMM_1337		YdfG-like protein	1515152	1515949	+	CP040792	1827	265	fig|1401995.10.peg.1827	FGD68_09060		YdfG-like protein	0.992	0.992	CP083439	1394	265	fig|2860285.5.peg.1394	KYT88_06940		YdfG-like protein	0.985	0.996	1428	265	fig|1573.105.peg.1428	YdfG-like protein	0.989	0.996
NC_009480	1447	224	fig|443906.13.peg.1447	CMM_1338		Transcriptional regulator, AcrR family	1515988	1516662	-	CP040792	1828	224	fig|1401995.10.peg.1828	FGD68_09065		Transcriptional regulator, AcrR family	0.906	0.996	CP083439	1395	224	fig|2860285.5.peg.1395	KYT88_06945		Transcriptional regulator, AcrR family	0.972	0.942	1429	224	fig|1573.105.peg.1429	Transcriptional regulator, AcrR family	0.955	0.996	3030	224	fig|1573.106.peg.3030	Transcriptional regulator, AcrR family	0.96	0.996
NC_009480	1448	346	fig|443906.13.peg.1448	CMM_1339		Integral membrane protein TerC	1516812	1517852	+	CP040792	1829	346	fig|1401995.10.peg.1829	FGD68_09070		Integral membrane protein TerC	0.988	0.997	CP083439	1396	356	fig|2860285.5.peg.1396	KYT88_06950		Integral membrane protein TerC	0.986	0.969	1430	356	fig|1573.105.peg.1430	Integral membrane protein TerC	0.991	0.969	3029	356	fig|1573.106.peg.3029	Integral membrane protein TerC	0.983	0.969
NC_009480	1449	273	fig|443906.13.peg.1449	CMM_1340		Protein phosphatase	1517849	1518670	+	CP040792	1830	273	fig|1401995.10.peg.1830	FGD68_09075		Protein phosphatase	0.963	0.996	CP083439	1397	273	fig|2860285.5.peg.1397	KYT88_06955		Protein phosphatase	0.989	0.996	1235	278	fig|1573.105.peg.1235	protein serine/threonine phosphatase	0.474	0.86	3028	273	fig|1573.106.peg.3028	Protein phosphatase	0.974	0.996
NC_009480	1450	489	fig|443906.13.peg.1450	CMM_1341	leuC	3-isopropylmalate dehydratase large subunit (EC 4.2.1.33)	1518748	1520217	+	CP040792	1831	493	fig|1401995.10.peg.1831	FGD68_09080	leuC	3-isopropylmalate dehydratase large subunit (EC 4.2.1.33)	0.986	0.99	CP083439	1398	489	fig|2860285.5.peg.1398	KYT88_06960	leuC	3-isopropylmalate dehydratase large subunit (EC 4.2.1.33)	0.988	0.998	1432	489	fig|1573.105.peg.1432	3-isopropylmalate dehydratase large subunit (EC 4.2.1.33)	0.99	0.998	3026	287	fig|1573.106.peg.3026	3-isopropylmalate dehydratase large subunit (EC 4.2.1.33)	0.983	0.997
NC_009480	1451	204	fig|443906.13.peg.1451	CMM_1342	leuD	3-isopropylmalate dehydratase small subunit (EC 4.2.1.33)	1520220	1520834	+	CP040792	1832	204	fig|1401995.10.peg.1832	FGD68_09085	leuD	3-isopropylmalate dehydratase small subunit (EC 4.2.1.33)	0.975	0.995	CP083439	1399	204	fig|2860285.5.peg.1399	KYT88_06965	leuD	3-isopropylmalate dehydratase small subunit (EC 4.2.1.33)	0.995	0.995	1433	204	fig|1573.105.peg.1433	3-isopropylmalate dehydratase small subunit (EC 4.2.1.33)	0.995	0.995	3025	204	fig|1573.106.peg.3025	3-isopropylmalate dehydratase small subunit (EC 4.2.1.33)	0.995	0.995
NC_009480	1452	442	fig|443906.13.peg.1452	CMM_1343	murA	UDP-N-acetylglucosamine 1-carboxyvinyltransferase (EC 2.5.1.7)	1520877	1522205	+	CP040792	1833	456	fig|1401995.10.peg.1833	FGD68_09090	murA	UDP-N-acetylglucosamine 1-carboxyvinyltransferase (EC 2.5.1.7)	0.995	0.967	CP083439	1400	456	fig|2860285.5.peg.1400	KYT88_06970	murA	UDP-N-acetylglucosamine 1-carboxyvinyltransferase (EC 2.5.1.7)	0.998	0.967	1434	456	fig|1573.105.peg.1434	UDP-N-acetylglucosamine 1-carboxyvinyltransferase (EC 2.5.1.7)	0.998	0.967	3024	456	fig|1573.106.peg.3024	UDP-N-acetylglucosamine 1-carboxyvinyltransferase (EC 2.5.1.7)	0.998	0.967
NC_009480	1453	245	fig|443906.13.peg.1453	CMM_1344		Acyl-CoA:1-acyl-sn-glycerol-3-phosphate acyltransferase (EC 2.3.1.51)	1522329	1523066	+	CP040792	1834	245	fig|1401995.10.peg.1834	FGD68_09095		Acyl-CoA:1-acyl-sn-glycerol-3-phosphate acyltransferase (EC 2.3.1.51)	0.996	0.996	CP083439	1401	245	fig|2860285.5.peg.1401	KYT88_06975		Acyl-CoA:1-acyl-sn-glycerol-3-phosphate acyltransferase (EC 2.3.1.51)	0.988	0.996	1435	245	fig|1573.105.peg.1435	Acyl-CoA:1-acyl-sn-glycerol-3-phosphate acyltransferase (EC 2.3.1.51)	0.992	0.996	3023	245	fig|1573.106.peg.3023	Acyl-CoA:1-acyl-sn-glycerol-3-phosphate acyltransferase (EC 2.3.1.51)	0.992	0.996
NC_009480	1454	305	fig|443906.13.peg.1454	CMM_1345	gpsA	Glycerol-3-phosphate dehydrogenase [NAD(P)+] (EC 1.1.1.94)	1523209	1524126	+	CP040792	1835	357	fig|1401995.10.peg.1835	FGD68_09100		Glycerol-3-phosphate dehydrogenase [NAD(P)+] (EC 1.1.1.94)	0.987	0.852	CP083439	1402	353	fig|2860285.5.peg.1402	KYT88_06980		Glycerol-3-phosphate dehydrogenase [NAD(P)+] (EC 1.1.1.94)	0.997	0.861	1436	357	fig|1573.105.peg.1436	Glycerol-3-phosphate dehydrogenase [NAD(P)+] (EC 1.1.1.94)	0.99	0.852	3022	357	fig|1573.106.peg.3022	Glycerol-3-phosphate dehydrogenase [NAD(P)+] (EC 1.1.1.94)	0.99	0.852
NC_009480	1455	371	fig|443906.13.peg.1455	CMM_1346	ddlC	D-alanine--D-alanine ligase (EC 6.3.2.4)	1524123	1525238	+	CP040792	1836	369	fig|1401995.10.peg.1836	FGD68_09105		D-alanine--D-alanine ligase (EC 6.3.2.4)	0.976	0.997	CP083439	1403	369	fig|2860285.5.peg.1403	KYT88_06985		D-alanine--D-alanine ligase (EC 6.3.2.4)	0.973	0.997	1437	369	fig|1573.105.peg.1437	D-alanine--D-alanine ligase (EC 6.3.2.4)	0.981	0.997	3021	369	fig|1573.106.peg.3021	D-alanine--D-alanine ligase (EC 6.3.2.4)	0.984	0.997
NC_009480	1456	305	fig|443906.13.peg.1456	CMM_1347		Putative glycosyltransferase	1525341	1526258	+	CP040792	1837	295	fig|1401995.10.peg.1837	FGD68_09110		Putative glycosyltransferase	0.921	0.997	CP083439	1404	322	fig|2860285.5.peg.1404	KYT88_06990		Putative glycosyltransferase	0.902	0.932	1438	326	fig|1573.105.peg.1438	Putative glycosyltransferase	0.961	0.929	3020	316	fig|1573.106.peg.3020	Putative glycosyltransferase	0.944	0.93
NC_009480	1457	170	fig|443906.13.peg.1457	CMM_1348		putative lipoprotein	1526215	1526727	-	CP040792	1838	170	fig|1401995.10.peg.1838	FGD68_09115		putative lipoprotein	0.941	0.994	CP083439	1405	170	fig|2860285.5.peg.1405	KYT88_06995		putative lipoprotein	0.971	0.994	1439	121	fig|1573.105.peg.1439	putative lipoprotein	0.983	0.992	3019	121	fig|1573.106.peg.3019	putative lipoprotein	0.983	0.992
NC_009480	1458	364	fig|443906.13.peg.1458	CMM_1349	thiL	Thiamine-monophosphate kinase (EC 2.7.4.16)	1526743	1527837	+	CP040792	1839	372	fig|1401995.10.peg.1839	FGD68_09120		Thiamine-monophosphate kinase (EC 2.7.4.16)	0.938	0.997	CP083439	1406	364	fig|2860285.5.peg.1406	KYT88_07000		Thiamine-monophosphate kinase (EC 2.7.4.16)	0.942	0.997	1440	430	fig|1573.105.peg.1440	Thiamine-monophosphate kinase (EC 2.7.4.16)	0.933	0.863	3018	422	fig|1573.106.peg.3018	Thiamine-monophosphate kinase (EC 2.7.4.16)	0.948	0.86
NC_009480	1459	223	fig|443906.13.peg.1459	CMM_1350		16S rRNA (guanine(966)-N(2))-methyltransferase (EC 2.1.1.171)	1527834	1528505	-	CP040792	1840	203	fig|1401995.10.peg.1840	FGD68_09125	rsmD	16S rRNA (guanine(966)-N(2))-methyltransferase (EC 2.1.1.171)	0.941	0.99	CP083439	1407	204	fig|2860285.5.peg.1407	KYT88_07005	rsmD	16S rRNA (guanine(966)-N(2))-methyltransferase (EC 2.1.1.171)	0.958	0.922	1441	204	fig|1573.105.peg.1441	16S rRNA (guanine(966)-N(2))-methyltransferase (EC 2.1.1.171)	0.952	0.922	3017	204	fig|1573.106.peg.3017	16S rRNA (guanine(966)-N(2))-methyltransferase (EC 2.1.1.171)	0.947	0.922
NC_009480	1460	358	fig|443906.13.peg.1460	CMM_1351		FIG022979: MoxR-like ATPases	1528598	1529674	+	CP040792	1841	358	fig|1401995.10.peg.1841	FGD68_09130		FIG022979: MoxR-like ATPases	0.989	0.997	CP083439	1408	358	fig|2860285.5.peg.1408	KYT88_07010		FIG022979: MoxR-like ATPases	0.989	0.997	1442	358	fig|1573.105.peg.1442	FIG022979: MoxR-like ATPases	0.992	0.997	3016	358	fig|1573.106.peg.3016	FIG022979: MoxR-like ATPases	0.994	0.997
NC_009480	1461	442	fig|443906.13.peg.1461	CMM_1352		FIG002343: hypothetical protein	1529679	1531007	+	CP040792	1842	442	fig|1401995.10.peg.1842	FGD68_09135		FIG002343: hypothetical protein	0.982	0.998	CP083439	1409	442	fig|2860285.5.peg.1409	KYT88_07015		FIG002343: hypothetical protein	0.982	0.998	1443	442	fig|1573.105.peg.1443	FIG002343: hypothetical protein	0.977	0.998	3015	442	fig|1573.106.peg.3015	FIG002343: hypothetical protein	0.977	0.998
NC_009480	1462	847	fig|443906.13.peg.1462	CMM_1353		FIG001454: Transglutaminase-like enzymes, putative cysteine proteases	1531004	1533547	+	CP040792	1843	838	fig|1401995.10.peg.1843	FGD68_09140		FIG001454: Transglutaminase-like enzymes, putative cysteine proteases	0.945	0.999	CP083439	1410	844	fig|2860285.5.peg.1410	KYT88_07020		FIG001454: Transglutaminase-like enzymes, putative cysteine proteases	0.945	0.999	1444	830	fig|1573.105.peg.1444	FIG001454: Transglutaminase-like enzymes, putative cysteine proteases	0.97	0.999	3014	830	fig|1573.106.peg.3014	FIG001454: Transglutaminase-like enzymes, putative cysteine proteases	0.969	0.999
NC_009480	1463	727	fig|443906.13.peg.1463	CMM_1354	recG	ATP-dependent DNA helicase RecG (EC 3.6.4.12)	1533544	1535727	+	CP040792	1844	727	fig|1401995.10.peg.1844	FGD68_09145		ATP-dependent DNA helicase RecG (EC 3.6.4.12)	0.982	0.999	CP083439	1411	727	fig|2860285.5.peg.1411	KYT88_07025		ATP-dependent DNA helicase RecG (EC 3.6.4.12)	0.989	0.999	1445	727	fig|1573.105.peg.1445	ATP-dependent DNA helicase RecG (EC 3.6.4.12)	0.986	0.999	3013	727	fig|1573.106.peg.3013	ATP-dependent DNA helicase RecG (EC 3.6.4.12)	0.983	0.999
NC_009480	1464	163	fig|443906.13.peg.1464	CMM_1355	coaD	Phosphopantetheine adenylyltransferase (EC 2.7.7.3)	1535754	1536245	+	CP040792	1845	163	fig|1401995.10.peg.1845	FGD68_09150	coaD	Phosphopantetheine adenylyltransferase (EC 2.7.7.3)	0.975	0.994	CP083439	1412	163	fig|2860285.5.peg.1412	KYT88_07030	coaD	Phosphopantetheine adenylyltransferase (EC 2.7.7.3)	0.969	0.994	1446	163	fig|1573.105.peg.1446	Phosphopantetheine adenylyltransferase (EC 2.7.7.3)	0.969	0.994	3012	163	fig|1573.106.peg.3012	Phosphopantetheine adenylyltransferase (EC 2.7.7.3)	0.975	0.994
NC_009480	1465	190	fig|443906.13.peg.1465	CMM_1356		FIG01269488: protein, clustered with ribosomal protein L32p	1536265	1536837	+	CP040792	1846	190	fig|1401995.10.peg.1846	FGD68_09155		FIG01269488: protein, clustered with ribosomal protein L32p	0.995	0.995	CP083439	1413	190	fig|2860285.5.peg.1413	KYT88_07035		FIG01269488: protein, clustered with ribosomal protein L32p	0.989	0.995	1447	190	fig|1573.105.peg.1447	FIG01269488: protein, clustered with ribosomal protein L32p	0.995	0.995	3011	190	fig|1573.106.peg.3011	FIG01269488: protein, clustered with ribosomal protein L32p	0.995	0.995
NC_009480	1466	67	fig|443906.13.peg.1466	CMM_1357	rpmF	LSU ribosomal protein L32p @ LSU ribosomal protein L32p, zinc-independent	1536840	1537043	+	CP040792	1847	67	fig|1401995.10.peg.1847	FGD68_09160	rpmF	LSU ribosomal protein L32p @ LSU ribosomal protein L32p, zinc-independent	1	0.985	CP083439	1414	67	fig|2860285.5.peg.1414	KYT88_07040	rpmF	LSU ribosomal protein L32p @ LSU ribosomal protein L32p, zinc-independent	1	0.985	1448	67	fig|1573.105.peg.1448	LSU ribosomal protein L32p @ LSU ribosomal protein L32p, zinc-independent	1	0.985	3010	67	fig|1573.106.peg.3010	LSU ribosomal protein L32p @ LSU ribosomal protein L32p, zinc-independent	1	0.985
NC_009480	1467	238	fig|443906.13.peg.1467	CMM_1358	rnc	Ribonuclease III (EC 3.1.26.3)	1537069	1537785	+	CP040792	1848	238	fig|1401995.10.peg.1848	FGD68_09165	rnc	Ribonuclease III (EC 3.1.26.3)	0.979	0.996	CP083439	1415	238	fig|2860285.5.peg.1415	KYT88_07045	rnc	Ribonuclease III (EC 3.1.26.3)	0.992	0.996	1449	238	fig|1573.105.peg.1449	Ribonuclease III (EC 3.1.26.3)	1	0.996	3009	238	fig|1573.106.peg.3009	Ribonuclease III (EC 3.1.26.3)	1	0.996
NC_009480	1468	311	fig|443906.13.peg.1468	CMM_1359	fpgA	Formamidopyrimidine-DNA glycosylase (EC 3.2.2.23)	1537792	1538727	+	CP040792	1849	311	fig|1401995.10.peg.1849	FGD68_09170	mutM	Formamidopyrimidine-DNA glycosylase (EC 3.2.2.23)	0.952	0.997	CP083439	1416	310	fig|2860285.5.peg.1416	KYT88_07050	mutM	Formamidopyrimidine-DNA glycosylase (EC 3.2.2.23)	0.971	0.997	1450	310	fig|1573.105.peg.1450	Formamidopyrimidine-DNA glycosylase (EC 3.2.2.23)	0.964	0.99	3008	311	fig|1573.106.peg.3008	Formamidopyrimidine-DNA glycosylase (EC 3.2.2.23)	0.965	0.997
NC_009480	1469	372	fig|443906.13.peg.1469	CMM_1360		Acetyltransferase, GNAT family	1538740	1539858	-	CP040792	1850	372	fig|1401995.10.peg.1850	FGD68_09175		Acetyltransferase, GNAT family	0.898	0.997	CP083439	1417	372	fig|2860285.5.peg.1417	KYT88_07055		Acetyltransferase, GNAT family	0.922	0.997	1451	372	fig|1573.105.peg.1451	Acetyltransferase, GNAT family	0.919	0.997	3007	372	fig|1573.106.peg.3007	Acetyltransferase, GNAT family	0.93	0.997
NC_009480	1470	1251	fig|443906.13.peg.1470	CMM_1361	smcA	Chromosome partition protein smc	1540015	1543770	+	CP040792	1851	1252	fig|1401995.10.peg.1851	FGD68_09180		Chromosome partition protein smc	0.966	0.999	CP083439	1418	1252	fig|2860285.5.peg.1418	KYT88_07060		Chromosome partition protein smc	0.959	0.999	1452	1248	fig|1573.105.peg.1452	Chromosome partition protein smc	0.978	0.981	3006	1251	fig|1573.106.peg.3006	Chromosome partition protein smc	0.966	0.999
NC_009480	1471	276	fig|443906.13.peg.1471	CMM_1362	ftsY	Signal recognition particle receptor FtsY	1543836	1544666	+	CP040792	1852	291	fig|1401995.10.peg.1852	FGD68_09185	ftsY	Signal recognition particle receptor FtsY	1	0.945	CP083439	1419	291	fig|2860285.5.peg.1419	KYT88_07065	ftsY	Signal recognition particle receptor FtsY	0.996	0.945	1453	291	fig|1573.105.peg.1453	Signal recognition particle receptor FtsY	0.996	0.945	3005	291	fig|1573.106.peg.3005	Signal recognition particle receptor FtsY	1	0.945
NC_009480	1472	523	fig|443906.13.peg.1472	CMM_1363	ffhA	Signal recognition particle protein Ffh	1544729	1546300	+	CP040792	1853	523	fig|1401995.10.peg.1853	FGD68_09190	ffh	Signal recognition particle protein Ffh	0.989	0.998	CP083439	1420	523	fig|2860285.5.peg.1420	KYT88_07070	ffh	Signal recognition particle protein Ffh	0.992	0.998	1454	523	fig|1573.105.peg.1454	Signal recognition particle protein Ffh	0.989	0.998	3004	523	fig|1573.106.peg.3004	Signal recognition particle protein Ffh	0.989	0.998
NC_009480	1473	125	fig|443906.13.peg.1473	CMM_1364		Lactoylglutathione lyase and related lyases	1546445	1546822	+	CP040792	1854	125	fig|1401995.10.peg.1854	FGD68_09195		Lactoylglutathione lyase and related lyases	0.96	0.992	CP083439	1421	125	fig|2860285.5.peg.1421	KYT88_07075		Lactoylglutathione lyase and related lyases	0.928	0.992	1455	125	fig|1573.105.peg.1455	Lactoylglutathione lyase and related lyases	0.976	0.992	3003	125	fig|1573.106.peg.3003	Lactoylglutathione lyase and related lyases	0.976	0.992
NC_009480	1474	399	fig|443906.13.peg.1474	CMM_1365		Serine protease	1546832	1548031	-	CP040792	1855	399	fig|1401995.10.peg.1855	FGD68_09200		Serine protease	0.995	0.997	CP083439	1422	399	fig|2860285.5.peg.1422	KYT88_07080		Serine protease	0.98	0.995	1456	399	fig|1573.105.peg.1456	Serine protease	0.987	0.997	3002	399	fig|1573.106.peg.3002	Serine protease	0.992	0.997
NC_009480	1475	377	fig|443906.13.peg.1475	CMM_1366		hypothetical protein	1548045	1549178	-	CP040792	1856	377	fig|1401995.10.peg.1856	FGD68_09205		hypothetical protein	0.992	0.997	CP083439	1423	383	fig|2860285.5.peg.1423	KYT88_07085		hypothetical protein	0.989	0.982	1457	383	fig|1573.105.peg.1457	hypothetical protein	0.995	0.982	3001	377	fig|1573.106.peg.3001	hypothetical protein	0.997	0.997
NC_009480	1476	137	fig|443906.13.peg.1476	CMM_1367	rpsP	SSU ribosomal protein S16p	1549452	1549865	+	CP040792	1857	137	fig|1401995.10.peg.1857	FGD68_09210	rpsP	SSU ribosomal protein S16p	0.993	0.993	CP083439	1424	137	fig|2860285.5.peg.1424	KYT88_07090	rpsP	SSU ribosomal protein S16p	0.978	0.993							3000	137	fig|1573.106.peg.3000	SSU ribosomal protein S16p	0.993	0.993
NC_009480	1477	78	fig|443906.13.peg.1477	CMM_1368		KH domain RNA binding protein YlqC	1549869	1550105	+	CP040792	1858	78	fig|1401995.10.peg.1858	FGD68_09215		KH domain RNA binding protein YlqC	1	0.987	CP083439	1425	78	fig|2860285.5.peg.1425	KYT88_07095		KH domain RNA binding protein YlqC	1	0.987	1459	78	fig|1573.105.peg.1459	KH domain RNA binding protein YlqC	1	0.987	2999	78	fig|1573.106.peg.2999	KH domain RNA binding protein YlqC	1	0.987
NC_009480	1478	193	fig|443906.13.peg.1478	CMM_1369	rimM	16S rRNA processing protein RimM	1550137	1550718	+	CP040792	1859	211	fig|1401995.10.peg.1859	FGD68_09220	rimM	16S rRNA processing protein RimM	0.979	0.91	CP083439	1426	211	fig|2860285.5.peg.1426	KYT88_07100	rimM	16S rRNA processing protein RimM	0.974	0.91	1460	211	fig|1573.105.peg.1460	16S rRNA processing protein RimM	0.974	0.91	2998	211	fig|1573.106.peg.2998	16S rRNA processing protein RimM	0.974	0.91
NC_009480	1479	228	fig|443906.13.peg.1479	CMM_1370	trmD	tRNA (guanine(37)-N(1))-methyltransferase (EC 2.1.1.228)	1550720	1551406	+	CP040792	1860	228	fig|1401995.10.peg.1860	FGD68_09225	trmD	tRNA (guanine(37)-N(1))-methyltransferase (EC 2.1.1.228)	0.974	0.996	CP083439	1427	228	fig|2860285.5.peg.1427	KYT88_07105	trmD	tRNA (guanine(37)-N(1))-methyltransferase (EC 2.1.1.228)	0.982	0.996	1461	228	fig|1573.105.peg.1461	tRNA (guanine(37)-N(1))-methyltransferase (EC 2.1.1.228)	0.982	0.996	2997	228	fig|1573.106.peg.2997	tRNA (guanine(37)-N(1))-methyltransferase (EC 2.1.1.228)	0.982	0.996
NC_009480	1480	254	fig|443906.13.peg.1480	CMM_1371	mapA1	Methionine aminopeptidase (EC 3.4.11.18)	1551426	1552190	-	CP040792	1861	255	fig|1401995.10.peg.1861	FGD68_09230	map	Methionine aminopeptidase (EC 3.4.11.18)	0.976	0.992	CP083439	1428	255	fig|2860285.5.peg.1428	KYT88_07110	map	Methionine aminopeptidase (EC 3.4.11.18)	0.984	0.992	1462	255	fig|1573.105.peg.1462	Methionine aminopeptidase (EC 3.4.11.18)	0.984	0.992	1718	278	fig|1573.106.peg.1718	Methionine aminopeptidase (EC 3.4.11.18)	0.365	0.888
NC_009480	1481	163	fig|443906.13.peg.1481	CMM_1372		hypothetical protein	1552264	1552755	+	CP040792	1862	163	fig|1401995.10.peg.1862	FGD68_09235		hypothetical protein	0.951	0.994	CP083439	1429	163	fig|2860285.5.peg.1429	KYT88_07115		hypothetical protein	0.945	0.994	1463	163	fig|1573.105.peg.1463	hypothetical protein	0.939	0.994	2995	163	fig|1573.106.peg.2995	hypothetical protein	0.933	0.994
NC_009480	1482	114	fig|443906.13.peg.1482	CMM_1373	rplS	LSU ribosomal protein L19p	1552926	1553270	+	CP040792	1863	114	fig|1401995.10.peg.1863	FGD68_09240	rplS	LSU ribosomal protein L19p	0.991	0.991	CP083439	1430	114	fig|2860285.5.peg.1430	KYT88_07120	rplS	LSU ribosomal protein L19p	0.991	0.991	1464	114	fig|1573.105.peg.1464	LSU ribosomal protein L19p	0.991	0.991	2994	114	fig|1573.106.peg.2994	LSU ribosomal protein L19p	0.991	0.991
NC_009480	1483	215	fig|443906.13.peg.1483	CMM_1374	lepB	Signal peptidase I (EC 3.4.21.89)	1553442	1554089	+	CP040792	1864	250	fig|1401995.10.peg.1864	FGD68_09245	lepB	Signal peptidase I (EC 3.4.21.89)	0.958	0.856	CP083439	1431	250	fig|2860285.5.peg.1431	KYT88_07125	lepB	Signal peptidase I (EC 3.4.21.89)	0.926	0.856	1465	250	fig|1573.105.peg.1465	Signal peptidase I (EC 3.4.21.89)	0.926	0.856	2993	250	fig|1573.106.peg.2993	Signal peptidase I (EC 3.4.21.89)	0.926	0.856
NC_009480	1484	219	fig|443906.13.peg.1484	CMM_1375	rnhB	Ribonuclease HII (EC 3.1.26.4)	1554089	1554748	+	CP040792	1865	219	fig|1401995.10.peg.1865	FGD68_09250		Ribonuclease HII (EC 3.1.26.4)	0.973	0.995	CP083439	1432	219	fig|2860285.5.peg.1432	KYT88_07130		Ribonuclease HII (EC 3.1.26.4)	0.959	0.995	1466	219	fig|1573.105.peg.1466	Ribonuclease HII (EC 3.1.26.4)	0.986	0.991	2992	219	fig|1573.106.peg.2992	Ribonuclease HII (EC 3.1.26.4)	0.986	0.995
NC_009480	1485	107	fig|443906.13.peg.1485	CMM_1376		Protein often found in Actinomycetes clustered with signal peptidase and/or RNaseHII	1554822	1555145	+	CP040792	1866	107	fig|1401995.10.peg.1866	FGD68_09255		Protein often found in Actinomycetes clustered with signal peptidase and/or RNaseHII	0.991	0.991	CP083439	1433	107	fig|2860285.5.peg.1433	KYT88_07135		Protein often found in Actinomycetes clustered with signal peptidase and/or RNaseHII	1	0.991	1467	107	fig|1573.105.peg.1467	Protein often found in Actinomycetes clustered with signal peptidase and/or RNaseHII	0.991	0.991	2991	107	fig|1573.106.peg.2991	Protein often found in Actinomycetes clustered with signal peptidase and/or RNaseHII	0.991	0.991
NC_009480	1486	130	fig|443906.13.peg.1486	CMM_1377		UPF0102 protein YraN	1555221	1555613	+	CP040792	1867	118	fig|1401995.10.peg.1867	FGD68_09260		UPF0102 protein YraN	0.941	0.992	CP083439	1434	118	fig|2860285.5.peg.1434	KYT88_07140		UPF0102 protein YraN	0.958	0.992	1468	130	fig|1573.105.peg.1468	UPF0102 protein YraN	0.969	0.992	2990	130	fig|1573.106.peg.2990	UPF0102 protein YraN	0.969	0.992
NC_009480	1487	518	fig|443906.13.peg.1487	CMM_1378		AAA+ ATPase superfamily protein YifB/ComM, associated with DNA recombination	1555613	1557169	+	CP040792	1868	518	fig|1401995.10.peg.1868	FGD68_09265		AAA+ ATPase superfamily protein YifB/ComM, associated with DNA recombination	0.956	0.998	CP083439	1435	518	fig|2860285.5.peg.1435	KYT88_07145		AAA+ ATPase superfamily protein YifB/ComM, associated with DNA recombination	0.958	0.998	1469	518	fig|1573.105.peg.1469	AAA+ ATPase superfamily protein YifB/ComM, associated with DNA recombination	0.959	0.998	2989	518	fig|1573.106.peg.2989	AAA+ ATPase superfamily protein YifB/ComM, associated with DNA recombination	0.959	0.998
NC_009480	1488	488	fig|443906.13.peg.1488	CMM_1379		Rossmann fold nucleotide-binding protein Smf possibly involved in DNA uptake	1557193	1558659	+	CP040792	1869	497	fig|1401995.10.peg.1869	FGD68_09270	dprA	Rossmann fold nucleotide-binding protein Smf possibly involved in DNA uptake	0.945	0.98	CP083439	1436	431	fig|2860285.5.peg.1436	KYT88_07150	dprA	Rossmann fold nucleotide-binding protein Smf possibly involved in DNA uptake	0.958	0.998	1470	221	fig|1573.105.peg.1470	Rossmann fold nucleotide-binding protein Smf possibly involved in DNA uptake	0.955	0.995	2988	431	fig|1573.106.peg.2988	Rossmann fold nucleotide-binding protein Smf possibly involved in DNA uptake	0.972	0.998
NC_009480	1489	325	fig|443906.13.peg.1489	CMM_1380	xerC	Site-specific tyrosine recombinase XerC	1558752	1559729	+	CP040792	1870	302	fig|1401995.10.peg.1870	FGD68_09275		Site-specific tyrosine recombinase XerC	0.973	0.993	CP083439	1437	288	fig|2860285.5.peg.1437	KYT88_07155		Site-specific tyrosine recombinase XerC	0.972	0.997	1471	328	fig|1573.105.peg.1471	Site-specific tyrosine recombinase XerC	0.961	0.945	2987	328	fig|1573.106.peg.2987	Site-specific tyrosine recombinase XerC	0.958	0.945
NC_009480	1490	183	fig|443906.13.peg.1490	CMM_1381		Membrane proteins related to metalloendopeptidases	1559800	1560351	-	CP040792	1871	183	fig|1401995.10.peg.1871	FGD68_09280		Membrane proteins related to metalloendopeptidases	0.923	0.995	CP083439	1438	185	fig|2860285.5.peg.1438	KYT88_07160		Membrane proteins related to metalloendopeptidases	0.92	0.935	1472	168	fig|1573.105.peg.1472	Membrane proteins related to metalloendopeptidases	0.935	0.994	2986	185	fig|1573.106.peg.2986	Membrane proteins related to metalloendopeptidases	0.929	0.984
NC_009480	1491	525	fig|443906.13.peg.1491	CMM_1382		Glucose/mannose:H+ symporter GlcP	1560350	1561927	+	CP040792	1872	491	fig|1401995.10.peg.1872	FGD68_09285		Glucose/mannose:H+ symporter GlcP	0.959	0.998	CP083439	1439	491	fig|2860285.5.peg.1439	KYT88_07165		Glucose/mannose:H+ symporter GlcP	0.982	0.998	2222	459	fig|1573.105.peg.2222	Niacin transporter NiaP	0.262	0.93	2225	459	fig|1573.106.peg.2225	Niacin transporter NiaP	0.262	0.93
NC_009480	1492	315	fig|443906.13.peg.1492	CMM_1383	rpsB	SSU ribosomal protein S2p (SAe)	1562166	1563113	+	CP040792	1873	320	fig|1401995.10.peg.1873	FGD68_09290	rpsB	SSU ribosomal protein S2p (SAe)	0.981	0.978	CP083439	1440	320	fig|2860285.5.peg.1440	KYT88_07170	rpsB	SSU ribosomal protein S2p (SAe)	0.984	0.978	1474	320	fig|1573.105.peg.1474	SSU ribosomal protein S2p (SAe)	0.984	0.978	2984	320	fig|1573.106.peg.2984	SSU ribosomal protein S2p (SAe)	0.984	0.978
NC_009480	1493	275	fig|443906.13.peg.1493	CMM_1384	tsf	Translation elongation factor Ts	1563223	1564050	+	CP040792	1874	275	fig|1401995.10.peg.1874	FGD68_09295	tsf	Translation elongation factor Ts	1	0.996	CP083439	1441	275	fig|2860285.5.peg.1441	KYT88_07175	tsf	Translation elongation factor Ts	0.996	0.996	1475	275	fig|1573.105.peg.1475	Translation elongation factor Ts	1	0.996	2983	275	fig|1573.106.peg.2983	Translation elongation factor Ts	1	0.996
NC_009480	1494	238	fig|443906.13.peg.1494	CMM_1385	pyrH	Uridylate kinase (EC 2.7.4.22)	1564207	1564923	+	CP040792	1875	238	fig|1401995.10.peg.1875	FGD68_09300	pyrH	Uridylate kinase (EC 2.7.4.22)	0.996	0.996	CP083439	1442	238	fig|2860285.5.peg.1442	KYT88_07180	pyrH	Uridylate kinase (EC 2.7.4.22)	0.996	0.996	1476	238	fig|1573.105.peg.1476	Uridylate kinase (EC 2.7.4.22)	0.996	0.996	2982	238	fig|1573.106.peg.2982	Uridylate kinase (EC 2.7.4.22)	0.996	0.996
NC_009480	1495	185	fig|443906.13.peg.1495	CMM_1386	frrA	Ribosome recycling factor	1565037	1565594	+	CP040792	1876	185	fig|1401995.10.peg.1876	FGD68_09305	frr	Ribosome recycling factor	0.989	0.995	CP083439	1443	185	fig|2860285.5.peg.1443	KYT88_07185	frr	Ribosome recycling factor	0.995	0.995	1477	185	fig|1573.105.peg.1477	Ribosome recycling factor	0.995	0.995	2981	185	fig|1573.106.peg.2981	Ribosome recycling factor	0.995	0.995
NC_009480	1496	346	fig|443906.13.peg.1496	CMM_1387	cdsA	Phosphatidate cytidylyltransferase (EC 2.7.7.41)	1565595	1566635	+	CP040792	1877	346	fig|1401995.10.peg.1877	FGD68_09310		Phosphatidate cytidylyltransferase (EC 2.7.7.41)	0.983	0.997	CP083439	1444	346	fig|2860285.5.peg.1444	KYT88_07190		Phosphatidate cytidylyltransferase (EC 2.7.7.41)	0.988	0.997	1478	346	fig|1573.105.peg.1478	Phosphatidate cytidylyltransferase (EC 2.7.7.41)	0.983	0.997	2980	346	fig|1573.106.peg.2980	Phosphatidate cytidylyltransferase (EC 2.7.7.41)	0.983	0.997
NC_009480	1497	181	fig|443906.13.peg.1497	CMM_1388		hypothetical protein	1566646	1567191	+	CP040792	1878	181	fig|1401995.10.peg.1878	FGD68_09315		hypothetical protein	0.989	0.994	CP083439	1445	181	fig|2860285.5.peg.1445	KYT88_07195		hypothetical protein	0.989	0.994	1479	181	fig|1573.105.peg.1479	hypothetical protein	0.983	0.994	2979	181	fig|1573.106.peg.2979	hypothetical protein	0.983	0.994
NC_009480	1498	204	fig|443906.13.peg.1498	CMM_1389		Secreted protein	1567385	1567999	+	CP040792	1879	207	fig|1401995.10.peg.1879	FGD68_09320		Secreted protein	0.923	0.995	CP083439	1446	235	fig|2860285.5.peg.1446	KYT88_07200		Secreted protein	0.951	0.868	1480	204	fig|1573.105.peg.1480	Secreted protein	0.966	0.995	2978	204	fig|1573.106.peg.2978	Secreted protein	0.966	0.995
NC_009480	1499	576	fig|443906.13.peg.1499	CMM_1390		Na+/H+ antiporter	1568070	1569800	+	CP040792	1880	576	fig|1401995.10.peg.1880	FGD68_09325		Na+/H+ antiporter	0.984	0.998	CP083439	1447	576	fig|2860285.5.peg.1447	KYT88_07205		Na+/H+ antiporter	0.988	0.998	1481	576	fig|1573.105.peg.1481	Na+/H+ antiporter	0.99	0.998	2977	576	fig|1573.106.peg.2977	Na+/H+ antiporter	0.986	0.998
NC_009480	1500	79	fig|443906.13.peg.1500	CMM_1391		ATP/GTP-binding protein	1569893	1570132	+	CP040792	1881	98	fig|1401995.10.peg.1881	FGD68_09330		ATP/GTP-binding protein	0.975	0.796	CP083439	1448	98	fig|2860285.5.peg.1448	KYT88_07210		ATP/GTP-binding protein	0.975	0.796	1482	98	fig|1573.105.peg.1482	ATP/GTP-binding protein	0.975	0.796	2976	98	fig|1573.106.peg.2976	ATP/GTP-binding protein	0.975	0.796
NC_009480	1501	244	fig|443906.13.peg.1501	CMM_1392		hypothetical protein	1570129	1570863	+	CP040792	1882	244	fig|1401995.10.peg.1882	FGD68_09335		hypothetical protein	0.98	0.996	CP083439	1449	244	fig|2860285.5.peg.1449	KYT88_07215		hypothetical protein	0.963	0.996	1483	244	fig|1573.105.peg.1483	hypothetical protein	0.984	0.996	2975	244	fig|1573.106.peg.2975	hypothetical protein	0.98	0.996
NC_009480	1502	352	fig|443906.13.peg.1502	CMM_1393		Uncharacterized UPF0118 membrane protein	1570892	1571950	-	CP040792	1883	352	fig|1401995.10.peg.1883	FGD68_09340		Uncharacterized UPF0118 membrane protein	0.997	0.997	CP083439	1450	352	fig|2860285.5.peg.1450	KYT88_07220		Uncharacterized UPF0118 membrane protein	0.98	0.997	1484	352	fig|1573.105.peg.1484	Uncharacterized UPF0118 membrane protein	1	0.997	2974	352	fig|1573.106.peg.2974	Uncharacterized UPF0118 membrane protein	1	0.997
NC_009480	1503	591	fig|443906.13.peg.1503	CMM_1394		Large Ala/Glu-rich protein	1571980	1573755	-	CP040792	1884	591	fig|1401995.10.peg.1884	FGD68_09345		Large Ala/Glu-rich protein	0.973	0.998	CP083439	1451	591	fig|2860285.5.peg.1451	KYT88_07225		Large Ala/Glu-rich protein	0.978	0.998	1485	591	fig|1573.105.peg.1485	Large Ala/Glu-rich protein	0.983	0.998	2973	591	fig|1573.106.peg.2973	Large Ala/Glu-rich protein	0.986	0.998
NC_009480	1504	619	fig|443906.13.peg.1504	CMM_1395		hypothetical protein	1574038	1575897	+	CP040792	1886	632	fig|1401995.10.peg.1886	FGD68_09350		hypothetical protein	0.974	0.978	CP083439	1452	718	fig|2860285.5.peg.1452	KYT88_07230		hypothetical protein	0.974	0.864	1487	619	fig|1573.105.peg.1487	hypothetical protein	0.987	0.998	2971	619	fig|1573.106.peg.2971	hypothetical protein	0.985	0.998
NC_009480	1505	334	fig|443906.13.peg.1505	CMM_1396		FIG000875: Thioredoxin domain-containing protein EC-YbbN	1575894	1576898	+	CP040792	1887	334	fig|1401995.10.peg.1887	FGD68_09355		FIG000875: Thioredoxin domain-containing protein EC-YbbN	0.967	0.997	CP083439	1453	331	fig|2860285.5.peg.1453	KYT88_07235		FIG000875: Thioredoxin domain-containing protein EC-YbbN	0.955	0.997	1488	334	fig|1573.105.peg.1488	FIG000875: Thioredoxin domain-containing protein EC-YbbN	0.967	0.997	2970	334	fig|1573.106.peg.2970	FIG000875: Thioredoxin domain-containing protein EC-YbbN	0.967	0.997
NC_009480	1506	862	fig|443906.13.peg.1506	CMM_1397	glgB	1,4-alpha-glucan (glycogen) branching enzyme, GH-13-type (EC 2.4.1.18)	1576974	1579562	-	CP040792	1888	859	fig|1401995.10.peg.1888	FGD68_09360	glgB	1,4-alpha-glucan (glycogen) branching enzyme, GH-13-type (EC 2.4.1.18)	0.962	0.999	CP083439	1454	857	fig|2860285.5.peg.1454	KYT88_07240	glgB	1,4-alpha-glucan (glycogen) branching enzyme, GH-13-type (EC 2.4.1.18)	0.973	0.999	1489	859	fig|1573.105.peg.1489	1,4-alpha-glucan (glycogen) branching enzyme, GH-13-type (EC 2.4.1.18)	0.98	0.999	2969	853	fig|1573.106.peg.2969	1,4-alpha-glucan (glycogen) branching enzyme, GH-13-type (EC 2.4.1.18)	0.97	0.999
NC_009480	1507	805	fig|443906.13.peg.1507	CMM_1398		Putative glucanase glgE (EC 3.2.1.-)	1579559	1581976	-	CP040792	1889	858	fig|1401995.10.peg.1889	FGD68_09365		Putative glucanase glgE (EC 3.2.1.-)	0.842	0.983	CP083439	1455	800	fig|2860285.5.peg.1455	KYT88_07245		Putative glucanase glgE (EC 3.2.1.-)	0.923	0.999	1490	826	fig|1573.105.peg.1490	Putative glucanase glgE (EC 3.2.1.-)	0.925	0.999	2968	805	fig|1573.106.peg.2968	Putative glucanase glgE (EC 3.2.1.-)	0.927	0.999
NC_009480	1508	851	fig|443906.13.peg.1508	CMM_1399	glgP	Glycogen phosphorylase (EC 2.4.1.1)	1582236	1584791	+	CP040792	1890	851	fig|1401995.10.peg.1890	FGD68_09370	glgP	Glycogen phosphorylase (EC 2.4.1.1)	0.981	0.999	CP083439	1456	851	fig|2860285.5.peg.1456	KYT88_07250	glgP	Glycogen phosphorylase (EC 2.4.1.1)	0.987	0.998	1491	851	fig|1573.105.peg.1491	Glycogen phosphorylase (EC 2.4.1.1)	0.987	0.999	2967	851	fig|1573.106.peg.2967	Glycogen phosphorylase (EC 2.4.1.1)	0.986	0.999
NC_009480	1509	435	fig|443906.13.peg.1509	CMM_1400		hypothetical protein	1584831	1586138	-	CP040792	1891	444	fig|1401995.10.peg.1891	FGD68_09375		hypothetical protein	0.941	0.998	CP083439	1457	444	fig|2860285.5.peg.1457	KYT88_07255		hypothetical protein	0.948	0.998							2966	444	fig|1573.106.peg.2966	hypothetical protein	0.95	0.998
NC_009480	1510	662	fig|443906.13.peg.1510	CMM_1401	glgX	Limit dextrin alpha-1,6-maltotetraose-hydrolase (EC 3.2.1.196)	1586295	1588283	-	CP040792	1892	685	fig|1401995.10.peg.1892	FGD68_09380		Limit dextrin alpha-1,6-maltotetraose-hydrolase (EC 3.2.1.196)	0.974	0.964	CP083439	1458	678	fig|2860285.5.peg.1458	KYT88_07260		Limit dextrin alpha-1,6-maltotetraose-hydrolase (EC 3.2.1.196)	0.968	0.973	1493	678	fig|1573.105.peg.1493	Limit dextrin alpha-1,6-maltotetraose-hydrolase (EC 3.2.1.196)	0.977	0.973	2965	678	fig|1573.106.peg.2965	Limit dextrin alpha-1,6-maltotetraose-hydrolase (EC 3.2.1.196)	0.979	0.973
NC_009480	1511	401	fig|443906.13.peg.1511	CMM_1402	csdA	Cysteine desulfurase (EC 2.8.1.7)	1588372	1589577	+	CP040792	1893	401	fig|1401995.10.peg.1893	FGD68_09385		Cysteine desulfurase (EC 2.8.1.7)	0.955	0.998	CP083439	1459	401	fig|2860285.5.peg.1459	KYT88_07265		Cysteine desulfurase (EC 2.8.1.7)	0.938	0.998	1494	401	fig|1573.105.peg.1494	Cysteine desulfurase (EC 2.8.1.7)	0.97	0.998	2964	401	fig|1573.106.peg.2964	Cysteine desulfurase (EC 2.8.1.7)	0.978	0.998
NC_009480	1512	373	fig|443906.13.peg.1512	CMM_1403	mnmA	tRNA-specific 2-thiouridylase MnmA (EC 2.8.1.13)	1589616	1590737	+	CP040792	1894	392	fig|1401995.10.peg.1894	FGD68_09390	mnmA	tRNA-specific 2-thiouridylase MnmA (EC 2.8.1.13)	0.983	0.898	CP083439	1460	392	fig|2860285.5.peg.1460	KYT88_07270	mnmA	tRNA-specific 2-thiouridylase MnmA (EC 2.8.1.13)	0.989	0.901	1495	396	fig|1573.105.peg.1495	tRNA-specific 2-thiouridylase MnmA (EC 2.8.1.13)	0.986	0.891	2963	396	fig|1573.106.peg.2963	tRNA-specific 2-thiouridylase MnmA (EC 2.8.1.13)	0.98	0.891
NC_009480	1513	853	fig|443906.13.peg.1513	CMM_1404	ligA	DNA ligase (NAD(+)) (EC 6.5.1.2)	1590745	1593306	+	CP040792	1895	858	fig|1401995.10.peg.1895	FGD68_09395	ligA	DNA ligase (NAD(+)) (EC 6.5.1.2)	0.916	0.999	CP083439	1461	838	fig|2860285.5.peg.1461	KYT88_07275	ligA	DNA ligase (NAD(+)) (EC 6.5.1.2)	0.917	0.998	1496	865	fig|1573.105.peg.1496	DNA ligase (NAD(+)) (EC 6.5.1.2)	0.946	0.958	2962	853	fig|1573.106.peg.2962	DNA ligase (NAD(+)) (EC 6.5.1.2)	0.951	0.999
NC_009480	1514	460	fig|443906.13.peg.1514	CMM_1405		Uncharacterized protein Rv2079/MT2140	1593419	1594801	+	CP040792	1896	460	fig|1401995.10.peg.1896	FGD68_09400		Uncharacterized protein Rv2079/MT2140	0.939	0.998	CP083439	1462	484	fig|2860285.5.peg.1462	KYT88_07280		Uncharacterized protein Rv2079/MT2140	0.952	0.944	1497	460	fig|1573.105.peg.1497	Uncharacterized protein Rv2079/MT2140	0.97	0.998	2961	460	fig|1573.106.peg.2961	Uncharacterized protein Rv2079/MT2140	0.965	0.998
NC_009480	1515	151	fig|443906.13.peg.1515	CMM_1406		hypothetical protein	1594813	1595268	-	CP040792	1897	151	fig|1401995.10.peg.1897	FGD68_09405		hypothetical protein	0.927	0.993	CP083439	1463	148	fig|2860285.5.peg.1463	KYT88_07285		hypothetical protein	0.926	0.993	1498	151	fig|1573.105.peg.1498	hypothetical protein	0.934	0.993	2960	151	fig|1573.106.peg.2960	hypothetical protein	0.934	0.993
NC_009480	1516	122	fig|443906.13.peg.1516	CMM_1407	gatC	Aspartyl-tRNA(Asn) amidotransferase subunit C (EC 6.3.5.6) @ Glutamyl-tRNA(Gln) amidotransferase subunit C (EC 6.3.5.7)	1595316	1595684	+	CP040792	1898	127	fig|1401995.10.peg.1898	FGD68_09410	gatC	Aspartyl-tRNA(Asn) amidotransferase subunit C (EC 6.3.5.6) @ Glutamyl-tRNA(Gln) amidotransferase subunit C (EC 6.3.5.7)	0.945	0.992	CP083439	1464	127	fig|2860285.5.peg.1464	KYT88_07290	gatC	Aspartyl-tRNA(Asn) amidotransferase subunit C (EC 6.3.5.6) @ Glutamyl-tRNA(Gln) amidotransferase subunit C (EC 6.3.5.7)	0.953	0.992	1499	127	fig|1573.105.peg.1499	Aspartyl-tRNA(Asn) amidotransferase subunit C (EC 6.3.5.6) @ Glutamyl-tRNA(Gln) amidotransferase subunit C (EC 6.3.5.7)	0.953	0.992	2959	127	fig|1573.106.peg.2959	Aspartyl-tRNA(Asn) amidotransferase subunit C (EC 6.3.5.6) @ Glutamyl-tRNA(Gln) amidotransferase subunit C (EC 6.3.5.7)	0.953	0.992
NC_009480	1517	515	fig|443906.13.peg.1517	CMM_1408	gatA	Aspartyl-tRNA(Asn) amidotransferase subunit A (EC 6.3.5.6) @ Glutamyl-tRNA(Gln) amidotransferase subunit A (EC 6.3.5.7)	1595692	1597239	+	CP040792	1899	515	fig|1401995.10.peg.1899	FGD68_09415	gatA	Aspartyl-tRNA(Asn) amidotransferase subunit A (EC 6.3.5.6) @ Glutamyl-tRNA(Gln) amidotransferase subunit A (EC 6.3.5.7)	0.988	0.998	CP083439	1465	516	fig|2860285.5.peg.1465	KYT88_07295	gatA	Aspartyl-tRNA(Asn) amidotransferase subunit A (EC 6.3.5.6) @ Glutamyl-tRNA(Gln) amidotransferase subunit A (EC 6.3.5.7)	0.99	0.998	1500	516	fig|1573.105.peg.1500	Aspartyl-tRNA(Asn) amidotransferase subunit A (EC 6.3.5.6) @ Glutamyl-tRNA(Gln) amidotransferase subunit A (EC 6.3.5.7)	0.988	0.998	2958	516	fig|1573.106.peg.2958	Aspartyl-tRNA(Asn) amidotransferase subunit A (EC 6.3.5.6) @ Glutamyl-tRNA(Gln) amidotransferase subunit A (EC 6.3.5.7)	0.99	0.998
NC_009480	1518	500	fig|443906.13.peg.1518	CMM_1409	gatB	Aspartyl-tRNA(Asn) amidotransferase subunit B (EC 6.3.5.6) @ Glutamyl-tRNA(Gln) amidotransferase subunit B (EC 6.3.5.7)	1597239	1598741	+	CP040792	1900	500	fig|1401995.10.peg.1900	FGD68_09420	gatB	Aspartyl-tRNA(Asn) amidotransferase subunit B (EC 6.3.5.6) @ Glutamyl-tRNA(Gln) amidotransferase subunit B (EC 6.3.5.7)	0.988	0.998	CP083439	1466	500	fig|2860285.5.peg.1466	KYT88_07300	gatB	Aspartyl-tRNA(Asn) amidotransferase subunit B (EC 6.3.5.6) @ Glutamyl-tRNA(Gln) amidotransferase subunit B (EC 6.3.5.7)	0.996	0.998	1501	500	fig|1573.105.peg.1501	Aspartyl-tRNA(Asn) amidotransferase subunit B (EC 6.3.5.6) @ Glutamyl-tRNA(Gln) amidotransferase subunit B (EC 6.3.5.7)	0.982	0.998	2957	500	fig|1573.106.peg.2957	Aspartyl-tRNA(Asn) amidotransferase subunit B (EC 6.3.5.6) @ Glutamyl-tRNA(Gln) amidotransferase subunit B (EC 6.3.5.7)	0.992	0.998
NC_009480	1519	545	fig|443906.13.peg.1519	CMM_1410		Bis-ABC ATPase SCO6742	1598738	1600375	+	CP040792	1901	545	fig|1401995.10.peg.1901	FGD68_09425		Bis-ABC ATPase SCO6742	0.972	0.998	CP083439	1467	545	fig|2860285.5.peg.1467	KYT88_07305		Bis-ABC ATPase SCO6742	0.972	0.998	1502	545	fig|1573.105.peg.1502	Bis-ABC ATPase SCO6742	0.971	0.998	2956	545	fig|1573.106.peg.2956	Bis-ABC ATPase SCO6742	0.969	0.998
NC_009480	1520	549	fig|443906.13.peg.1520	CMM_1411		putative lipoprotein	1600400	1602049	-	CP040792	1902	549	fig|1401995.10.peg.1902	FGD68_09430		putative lipoprotein	0.953	0.998	CP083439	1468	549	fig|2860285.5.peg.1468	KYT88_07310		putative lipoprotein	0.96	0.998	1503	549	fig|1573.105.peg.1503	putative lipoprotein	0.958	0.998	2955	549	fig|1573.106.peg.2955	putative lipoprotein	0.96	0.998
NC_009480	1521	238	fig|443906.13.peg.1521	CMM_1412		hypothetical protein	1602196	1602912	+	CP040792	1903	238	fig|1401995.10.peg.1903	FGD68_09435		hypothetical protein	0.942	0.941	CP083439	1469	238	fig|2860285.5.peg.1469	KYT88_07315		hypothetical protein	0.954	0.996	1504	248	fig|1573.105.peg.1504	hypothetical protein	0.951	0.903	2954	227	fig|1573.106.peg.2954	hypothetical protein	0.951	0.991
NC_009480	1522	222	fig|443906.13.peg.1522	CMM_1413		hypothetical protein	1603039	1603707	+	CP040792	1904	209	fig|1401995.10.peg.1904	FGD68_09440		hypothetical protein	0.955	0.742	CP083439	1470	222	fig|2860285.5.peg.1470	KYT88_07320		hypothetical protein	0.955	0.698	1505	205	fig|1573.105.peg.1505	hypothetical protein	0.968	0.761	2953	223	fig|1573.106.peg.2953	hypothetical protein	0.981	0.717
NC_009480	1523	562	fig|443906.13.peg.1523	CMM_1414		Long-chain-fatty-acid--CoA ligase (EC 6.2.1.3)	1603756	1605444	-	CP040792	1905	562	fig|1401995.10.peg.1905	FGD68_09445		Long-chain-fatty-acid--CoA ligase (EC 6.2.1.3)	0.977	0.998	CP083439	1471	562	fig|2860285.5.peg.1471	KYT88_07325		Long-chain-fatty-acid--CoA ligase (EC 6.2.1.3)	0.97	0.998	1506	562	fig|1573.105.peg.1506	Long-chain-fatty-acid--CoA ligase (EC 6.2.1.3)	0.98	0.996	2952	562	fig|1573.106.peg.2952	Long-chain-fatty-acid--CoA ligase (EC 6.2.1.3)	0.98	0.996
NC_009480	1524	148	fig|443906.13.peg.1524	CMM_1415		SRPBCC ligand-binding domain protein MSMEG_5401	1605541	1605987	-	CP040792	1906	148	fig|1401995.10.peg.1906	FGD68_09450		SRPBCC ligand-binding domain protein MSMEG_5401	0.953	0.993	CP083439	1472	148	fig|2860285.5.peg.1472	KYT88_07330		SRPBCC ligand-binding domain protein MSMEG_5401	0.932	0.993	1507	148	fig|1573.105.peg.1507	SRPBCC ligand-binding domain protein MSMEG_5401	0.966	0.993	2951	148	fig|1573.106.peg.2951	SRPBCC ligand-binding domain protein MSMEG_5401	0.973	0.993
NC_009480	1525	482	fig|443906.13.peg.1525	CMM_1416		Phytoene dehydrogenase and related proteins	1606061	1607509	-	CP040792	1907	482	fig|1401995.10.peg.1907	FGD68_09455		Phytoene dehydrogenase and related proteins	0.983	0.998	CP083439	1473	482	fig|2860285.5.peg.1473	KYT88_07335		Phytoene dehydrogenase and related proteins	0.983	0.998	1508	482	fig|1573.105.peg.1508	Phytoene dehydrogenase and related proteins	0.975	0.998	2950	482	fig|1573.106.peg.2950	Phytoene dehydrogenase and related proteins	0.975	0.998
NC_009480	1526	313	fig|443906.13.peg.1526	CMM_1417		Dehydrogenases with different specificities (related to short-chain alcohol dehydrogenases)	1607519	1608460	-	CP040792	1908	332	fig|1401995.10.peg.1908	FGD68_09460		Dehydrogenases with different specificities (related to short-chain alcohol dehydrogenases)	0.978	0.94	CP083439	1474	332	fig|2860285.5.peg.1474	KYT88_07340		Dehydrogenases with different specificities (related to short-chain alcohol dehydrogenases)	0.971	0.94	1509	332	fig|1573.105.peg.1509	Dehydrogenases with different specificities (related to short-chain alcohol dehydrogenases)	0.978	0.94	2948	289	fig|1573.106.peg.2948	Dehydrogenases with different specificities (related to short-chain alcohol dehydrogenases)	0.981	0.931
NC_009480	1527	562	fig|443906.13.peg.1527	CMM_1418		Long-chain-fatty-acid--CoA ligase (EC 6.2.1.3)	1608615	1610303	-	CP040792	1909	562	fig|1401995.10.peg.1909	FGD68_09465		Long-chain-fatty-acid--CoA ligase (EC 6.2.1.3)	0.975	0.998	CP083439	1475	562	fig|2860285.5.peg.1475	KYT88_07345		Long-chain-fatty-acid--CoA ligase (EC 6.2.1.3)	0.986	0.998	1510	562	fig|1573.105.peg.1510	Long-chain-fatty-acid--CoA ligase (EC 6.2.1.3)	0.98	0.998	2947	562	fig|1573.106.peg.2947	Long-chain-fatty-acid--CoA ligase (EC 6.2.1.3)	0.984	0.998
NC_009480	1528	309	fig|443906.13.peg.1528	CMM_1419		probable oxidoreductase/Short-chain dehydrogenase	1610368	1611297	-	CP040792	1910	309	fig|1401995.10.peg.1910	FGD68_09470		probable oxidoreductase/Short-chain dehydrogenase	0.984	0.997	CP083439	1476	309	fig|2860285.5.peg.1476	KYT88_07350		probable oxidoreductase/Short-chain dehydrogenase	0.99	0.997	1511	309	fig|1573.105.peg.1511	probable oxidoreductase/Short-chain dehydrogenase	0.994	0.997	2946	309	fig|1573.106.peg.2946	probable oxidoreductase/Short-chain dehydrogenase	0.994	0.997
NC_009480	1529	117	fig|443906.13.peg.1529			hypothetical protein	1611419	1611772	+	CP040792	1911	117	fig|1401995.10.peg.1911	FGD68_09475		hypothetical protein	0.957	0.991	CP083439	1477	117	fig|2860285.5.peg.1477	KYT88_07355		hypothetical protein	0.932	0.991	1512	117	fig|1573.105.peg.1512	hypothetical protein	0.949	0.991	2945	117	fig|1573.106.peg.2945	hypothetical protein	0.949	0.991
NC_009480	1530	409	fig|443906.13.peg.1530	CMM_1420	argE	N-acetylornithine deacetylase (EC 3.5.1.16)	1611769	1612998	+	CP040792	1912	412	fig|1401995.10.peg.1912	FGD68_09480		N-acetylornithine deacetylase (EC 3.5.1.16)	0.952	0.959	CP083439	1478	403	fig|2860285.5.peg.1478	KYT88_07360		N-acetylornithine deacetylase (EC 3.5.1.16)	0.946	0.97	1513	397	fig|1573.105.peg.1513	N-acetylornithine deacetylase (EC 3.5.1.16)	0.939	0.987	2944	397	fig|1573.106.peg.2944	N-acetylornithine deacetylase (EC 3.5.1.16)	0.931	0.987
NC_009480	1531	168	fig|443906.13.peg.1531	CMM_1421		Phosphoesterase	1612995	1613501	-	CP040792	1913	171	fig|1401995.10.peg.1913	FGD68_09485		Phosphoesterase	0.946	0.977	CP083439	1479	171	fig|2860285.5.peg.1479	KYT88_07365		Phosphoesterase	0.929	0.977	1514	171	fig|1573.105.peg.1514	Phosphoesterase	0.935	0.977	2943	171	fig|1573.106.peg.2943	Phosphoesterase	0.935	0.977
NC_009480	1532	177	fig|443906.13.peg.1532	CMM_1422		Acetyltransferase, GNAT family	1613567	1614100	+
NC_009480	1533	204	fig|443906.13.peg.1533	CMM_1423		Sulfite oxidase and related enzymes	1614159	1614773	+	CP040792	1914	204	fig|1401995.10.peg.1914	FGD68_09490		Sulfite oxidase and related enzymes	1	0.995	CP083439	1480	204	fig|2860285.5.peg.1480	KYT88_07370		Sulfite oxidase and related enzymes	0.985	0.995	1515	204	fig|1573.105.peg.1515	Sulfite oxidase and related enzymes	0.98	0.995	2942	204	fig|1573.106.peg.2942	Sulfite oxidase and related enzymes	0.995	0.995
NC_009480	1534	189	fig|443906.13.peg.1534	CMM_1424		Flavodoxin reductases (ferredoxin-NADPH reductases) family 1	1614947	1615516	+	CP040792	1915	236	fig|1401995.10.peg.1915	FGD68_09495		Flavodoxin reductases (ferredoxin-NADPH reductases) family 1	0.915	0.797	CP083439	1481	236	fig|2860285.5.peg.1481	KYT88_07375		Flavodoxin reductases (ferredoxin-NADPH reductases) family 1	0.963	0.797	1516	258	fig|1573.105.peg.1516	Flavodoxin reductases (ferredoxin-NADPH reductases) family 1	0.915	0.729	2941	258	fig|1573.106.peg.2941	Flavodoxin reductases (ferredoxin-NADPH reductases) family 1	0.931	0.729
NC_009480	1535	177	fig|443906.13.peg.1535	CMM_1425		hypothetical protein	1615581	1616114	+	CP040792	1916	177	fig|1401995.10.peg.1916	FGD68_09500		hypothetical protein	0.927	0.994	CP083439	1482	177	fig|2860285.5.peg.1482	KYT88_07380		hypothetical protein	0.944	0.994	1517	177	fig|1573.105.peg.1517	hypothetical protein	0.944	0.994	2940	177	fig|1573.106.peg.2940	hypothetical protein	0.949	0.994
NC_009480	1536	332	fig|443906.13.peg.1536	CMM_1426		hypothetical protein	1616230	1617228	+	CP040792	1917	325	fig|1401995.10.peg.1917	FGD68_09505		hypothetical protein	0.933	0.997	CP083439	1483	325	fig|2860285.5.peg.1483	KYT88_07385		hypothetical protein	0.942	0.997	1518	330	fig|1573.105.peg.1518	hypothetical protein	0.973	0.997	2939	330	fig|1573.106.peg.2939	hypothetical protein	0.976	0.997
NC_009480	1537	430	fig|443906.13.peg.1537	CMM_1427	dinB	DNA polymerase IV (EC 2.7.7.7)	1617311	1618603	+	CP040792	1918	430	fig|1401995.10.peg.1918	FGD68_09510		DNA polymerase IV (EC 2.7.7.7)	0.984	0.998	CP083439	1484	430	fig|2860285.5.peg.1484	KYT88_07390		DNA polymerase IV (EC 2.7.7.7)	0.986	0.998	1519	430	fig|1573.105.peg.1519	DNA polymerase IV (EC 2.7.7.7)	0.991	0.998	2938	430	fig|1573.106.peg.2938	DNA polymerase IV (EC 2.7.7.7)	0.988	0.998
NC_009480	1538	75	fig|443906.13.peg.1538	CMM_1428		putative membrane protein	1618891	1619118	+	CP040792	1919	170	fig|1401995.10.peg.1919	FGD68_09515		putative membrane protein	0.96	0.435	CP083439	1485	149	fig|2860285.5.peg.1485	KYT88_07395		putative membrane protein	0.973	0.497	1520	172	fig|1573.105.peg.1520	putative membrane protein	0.973	0.43	2937	75	fig|1573.106.peg.2937	putative membrane protein	0.973	0.987
NC_009480	1539	437	fig|443906.13.peg.1539	CMM_1429	udgA	UDP-glucose 6-dehydrogenase (EC 1.1.1.22)	1619167	1620480	-	CP040792	1920	437	fig|1401995.10.peg.1920	FGD68_09520		UDP-glucose 6-dehydrogenase (EC 1.1.1.22)	0.984	0.998	CP083439	1486	437	fig|2860285.5.peg.1486	KYT88_07400		UDP-glucose 6-dehydrogenase (EC 1.1.1.22)	0.989	0.998	1521	437	fig|1573.105.peg.1521	UDP-glucose 6-dehydrogenase (EC 1.1.1.22)	0.984	0.998	2936	437	fig|1573.106.peg.2936	UDP-glucose 6-dehydrogenase (EC 1.1.1.22)	0.984	0.998
NC_009480	1540	600	fig|443906.13.peg.1540	CMM_1430	treZ	Malto-oligosyltrehalose trehalohydrolase (EC 3.2.1.141)	1620650	1622452	-	CP040792	1921	600	fig|1401995.10.peg.1921	FGD68_09525	treZ	Malto-oligosyltrehalose trehalohydrolase (EC 3.2.1.141)	0.982	0.998	CP083439	1487	600	fig|2860285.5.peg.1487	KYT88_07405	treZ	Malto-oligosyltrehalose trehalohydrolase (EC 3.2.1.141)	0.985	0.998	1522	600	fig|1573.105.peg.1522	Malto-oligosyltrehalose trehalohydrolase (EC 3.2.1.141)	0.987	0.998	2935	600	fig|1573.106.peg.2935	Malto-oligosyltrehalose trehalohydrolase (EC 3.2.1.141)	0.99	0.998
NC_009480	1541	783	fig|443906.13.peg.1541	CMM_1431	treY	Malto-oligosyltrehalose synthase (EC 5.4.99.15)	1622449	1624800	-	CP040792	1922	783	fig|1401995.10.peg.1922	FGD68_09530	treY	Malto-oligosyltrehalose synthase (EC 5.4.99.15)	0.98	0.999	CP083439	1488	783	fig|2860285.5.peg.1488	KYT88_07410	treY	Malto-oligosyltrehalose synthase (EC 5.4.99.15)	0.978	0.999	1523	783	fig|1573.105.peg.1523	Malto-oligosyltrehalose synthase (EC 5.4.99.15)	0.982	0.999	2934	429	fig|1573.106.peg.2934	Malto-oligosyltrehalose synthase (EC 5.4.99.15)	0.981	0.958
NC_009480	1542	734	fig|443906.13.peg.1542	CMM_1432	treX	Limit dextrin alpha-1,6-maltotetraose-hydrolase (EC 3.2.1.196)	1624797	1627001	-	CP040792	1923	734	fig|1401995.10.peg.1923	FGD68_09535	glgX	Limit dextrin alpha-1,6-maltotetraose-hydrolase (EC 3.2.1.196)	0.992	0.999	CP083439	1489	734	fig|2860285.5.peg.1489	KYT88_07415	glgX	Limit dextrin alpha-1,6-maltotetraose-hydrolase (EC 3.2.1.196)	0.989	0.999	1524	734	fig|1573.105.peg.1524	Limit dextrin alpha-1,6-maltotetraose-hydrolase (EC 3.2.1.196)	0.992	0.999	2933	734	fig|1573.106.peg.2933	Limit dextrin alpha-1,6-maltotetraose-hydrolase (EC 3.2.1.196)	0.992	0.999
NC_009480	1543	54	fig|443906.13.peg.1543			hypothetical protein	1626996	1627160	+
NC_009480	1544	110	fig|443906.13.peg.1544	CMM_1433		hypothetical protein	1627212	1627544	+										CP083439	1490	140	fig|2860285.5.peg.1490	KYT88_07420		hypothetical protein	0.991	0.779	1526	110	fig|1573.105.peg.1526	FIG00511740: hypothetical protein	0.991	0.991	2932	110	fig|1573.106.peg.2932	FIG00511740: hypothetical protein	1	0.991
NC_009480	1545	220	fig|443906.13.peg.1545	CMM_1434		Substrate-specific component YkoE of thiamin-regulated ECF transporter for HydroxyMethylPyrimidine	1627819	1628481	+	CP040792	1925	217	fig|1401995.10.peg.1925	FGD68_09545		Substrate-specific component YkoE of thiamin-regulated ECF transporter for HydroxyMethylPyrimidine	0.968	0.995	CP083439	1491	219	fig|2860285.5.peg.1491	KYT88_07425		Substrate-specific component YkoE of thiamin-regulated ECF transporter for HydroxyMethylPyrimidine	0.968	0.995	1527	217	fig|1573.105.peg.1527	Substrate-specific component YkoE of thiamin-regulated ECF transporter for HydroxyMethylPyrimidine	0.973	0.995	2931	217	fig|1573.106.peg.2931	Substrate-specific component YkoE of thiamin-regulated ECF transporter for HydroxyMethylPyrimidine	0.973	0.995
NC_009480	1546	520	fig|443906.13.peg.1546	CMM_1435		Duplicated ATPase component YkoD of energizing module of thiamin-regulated ECF transporter for HydroxyMethylPyrimidine	1628484	1630046	+	CP040792	1926	520	fig|1401995.10.peg.1926	FGD68_09550		Duplicated ATPase component YkoD of energizing module of thiamin-regulated ECF transporter for HydroxyMethylPyrimidine	0.956	0.998	CP083439	1492	505	fig|2860285.5.peg.1492	KYT88_07430		Duplicated ATPase component YkoD of energizing module of thiamin-regulated ECF transporter for HydroxyMethylPyrimidine	0.965	0.966	1528	520	fig|1573.105.peg.1528	Duplicated ATPase component YkoD of energizing module of thiamin-regulated ECF transporter for HydroxyMethylPyrimidine	0.958	0.998	2930	520	fig|1573.106.peg.2930	Duplicated ATPase component YkoD of energizing module of thiamin-regulated ECF transporter for HydroxyMethylPyrimidine	0.965	0.998
NC_009480	1547	264	fig|443906.13.peg.1547	CMM_1436		Transmembrane component YkoC of energizing module of thiamin-regulated ECF transporter for HydroxyMethylPyrimidine	1630043	1630837	+	CP040792	1927	264	fig|1401995.10.peg.1927	FGD68_09555		Transmembrane component YkoC of energizing module of thiamin-regulated ECF transporter for HydroxyMethylPyrimidine	0.95	0.985	CP083439	1493	264	fig|2860285.5.peg.1493	KYT88_07435		Transmembrane component YkoC of energizing module of thiamin-regulated ECF transporter for HydroxyMethylPyrimidine	0.962	0.996	1529	264	fig|1573.105.peg.1529	Transmembrane component YkoC of energizing module of thiamin-regulated ECF transporter for HydroxyMethylPyrimidine	0.966	0.985	2929	264	fig|1573.106.peg.2929	Transmembrane component YkoC of energizing module of thiamin-regulated ECF transporter for HydroxyMethylPyrimidine	0.972	0.939
NC_009480	1548	182	fig|443906.13.peg.1548	CMM_1437		hypothetical protein	1630827	1631375	+	CP040792	1928	182	fig|1401995.10.peg.1928	FGD68_09560		hypothetical protein	0.901	0.995	CP083439	1494	182	fig|2860285.5.peg.1494	KYT88_07440		hypothetical protein	0.918	0.995	1530	182	fig|1573.105.peg.1530	hypothetical protein	0.907	0.995	2928	182	fig|1573.106.peg.2928	hypothetical protein	0.918	0.995
NC_009480	1549	90	fig|443906.13.peg.1549	CMM_1438		hypothetical protein	1631385	1631657	+	CP040792	1929	90	fig|1401995.10.peg.1929	FGD68_09565		hypothetical protein	1	0.989	CP083439	1495	90	fig|2860285.5.peg.1495	KYT88_07445		hypothetical protein	1	0.989	1531	90	fig|1573.105.peg.1531	hypothetical protein	1	0.989	2927	90	fig|1573.106.peg.2927	hypothetical protein	1	0.989
NC_009480	1550	124	fig|443906.13.peg.1550	CMM_1439		hypothetical protein	1631752	1632126	-	CP040792	1930	116	fig|1401995.10.peg.1930	FGD68_09570		hypothetical protein	0.974	0.991	CP083439	1496	124	fig|2860285.5.peg.1496	KYT88_07450		hypothetical protein	0.992	0.992	1532	124	fig|1573.105.peg.1532	hypothetical protein	0.984	0.992	2926	116	fig|1573.106.peg.2926	hypothetical protein	0.983	0.991
NC_009480	1551	206	fig|443906.13.peg.1551	CMM_1440	ornA	3'-to-5' oligoribonuclease (orn)	1632354	1632974	-	CP040792	1931	206	fig|1401995.10.peg.1931	FGD68_09580	orn	3'-to-5' oligoribonuclease (orn)	0.981	0.995	CP083439	1497	206	fig|2860285.5.peg.1497	KYT88_07460	orn	3'-to-5' oligoribonuclease (orn)	0.985	0.995	1533	206	fig|1573.105.peg.1533	3'-to-5' oligoribonuclease (orn)	0.99	0.995	2925	206	fig|1573.106.peg.2925	3'-to-5' oligoribonuclease (orn)	0.99	0.995
NC_009480	1552	71	fig|443906.13.peg.1552	CMM_1441		Integral membrane protein	1633031	1633246	+	CP040792	1932	71	fig|1401995.10.peg.1932	FGD68_09585		Integral membrane protein	0.986	0.986	CP083439	1498	71	fig|2860285.5.peg.1498	KYT88_07465		Integral membrane protein	1	0.986	1534	71	fig|1573.105.peg.1534	Integral membrane protein	1	0.986	2924	71	fig|1573.106.peg.2924	Integral membrane protein	1	0.986
NC_009480	1553	101	fig|443906.13.peg.1553	CMM_1442		Thioredoxin	1633306	1633611	+	CP040792	1933	101	fig|1401995.10.peg.1933	FGD68_09590		Thioredoxin	0.941	0.99	CP083439	1499	101	fig|2860285.5.peg.1499	KYT88_07470		Thioredoxin	0.911	0.99	1535	103	fig|1573.105.peg.1535	Thioredoxin	0.96	0.971	2923	103	fig|1573.106.peg.2923	Thioredoxin	0.96	0.971
NC_009480	1554	273	fig|443906.13.peg.1554	CMM_1443	nadE	NAD synthetase (EC 6.3.1.5)	1633739	1634560	+	CP040792	1934	273	fig|1401995.10.peg.1934	FGD68_09600	nadE	NAD synthetase (EC 6.3.1.5)	0.971	0.996	CP083439	1500	273	fig|2860285.5.peg.1500	KYT88_07480	nadE	NAD synthetase (EC 6.3.1.5)	0.974	0.996	1536	273	fig|1573.105.peg.1536	NAD synthetase (EC 6.3.1.5)	0.974	0.996	2922	273	fig|1573.106.peg.2922	NAD synthetase (EC 6.3.1.5)	0.971	0.996
NC_009480	1555	235	fig|443906.13.peg.1555	CMM_1444		hypothetical protein	1634639	1635346	-	CP040792	1935	236	fig|1401995.10.peg.1935	FGD68_09605		hypothetical protein	0.966	0.996	CP083439	1501	236	fig|2860285.5.peg.1501	KYT88_07485		hypothetical protein	0.949	0.996	1537	235	fig|1573.105.peg.1537	hypothetical protein	0.974	0.996	2921	235	fig|1573.106.peg.2921	hypothetical protein	0.974	0.996
NC_009480	1556	65	fig|443906.13.peg.1556	CMM_1445		hypothetical protein	1635428	1635625	-	CP040792	1936	78	fig|1401995.10.peg.1936	FGD68_09610		hypothetical protein	0.954	0.821	CP083439	1502	78	fig|2860285.5.peg.1502	KYT88_07490		hypothetical protein	0.954	0.821	1538	78	fig|1573.105.peg.1538	hypothetical protein	0.954	0.821	2920	78	fig|1573.106.peg.2920	hypothetical protein	0.938	0.821
NC_009480	1557	218	fig|443906.13.peg.1557	CMM_1446	msrA	Peptide-methionine (S)-S-oxide reductase MsrA (EC 1.8.4.11)	1635706	1636362	+	CP040792	1937	175	fig|1401995.10.peg.1937	FGD68_09615	msrA	Peptide-methionine (S)-S-oxide reductase MsrA (EC 1.8.4.11)	0.977	0.994	CP083439	1503	175	fig|2860285.5.peg.1503	KYT88_07495	msrA	Peptide-methionine (S)-S-oxide reductase MsrA (EC 1.8.4.11)	0.994	0.994	1539	218	fig|1573.105.peg.1539	Peptide-methionine (S)-S-oxide reductase MsrA (EC 1.8.4.11)	0.982	0.995	2919	175	fig|1573.106.peg.2919	Peptide-methionine (S)-S-oxide reductase MsrA (EC 1.8.4.11)	0.977	0.994
NC_009480	1558	76	fig|443906.13.peg.1558	CMM_1447		hypothetical protein	1636462	1636692	+	CP040792	1938	82	fig|1401995.10.peg.1938	FGD68_09620		hypothetical protein	0.955	0.793	CP083439	1504	84	fig|2860285.5.peg.1504	KYT88_07500		hypothetical protein	0.97	0.774	1540	76	fig|1573.105.peg.1540	hypothetical protein	0.987	0.987	2918	76	fig|1573.106.peg.2918	hypothetical protein	0.987	0.987
NC_009480	1559	125	fig|443906.13.peg.1559	CMM_1448		hypothetical protein	1636824	1637201	+	CP040792	1939	125	fig|1401995.10.peg.1939	FGD68_09625		hypothetical protein	0.84	0.992	CP083439	1505	127	fig|2860285.5.peg.1505	KYT88_07505		hypothetical protein	0.78	0.992	1541	126	fig|1573.105.peg.1541	hypothetical protein	0.817	0.992	2917	126	fig|1573.106.peg.2917	hypothetical protein	0.817	0.992
NC_009480	1560	187	fig|443906.13.peg.1560	CMM_1449		Transcriptional regulator, MarR family	1637198	1637761	+	CP040792	1940	187	fig|1401995.10.peg.1940	FGD68_09630		Transcriptional regulator, MarR family	0.941	0.995	CP083439	1506	187	fig|2860285.5.peg.1506	KYT88_07510		Transcriptional regulator, MarR family	0.97	0.898	1542	187	fig|1573.105.peg.1542	Transcriptional regulator, MarR family	0.963	0.995	2916	187	fig|1573.106.peg.2916	Transcriptional regulator, MarR family	0.968	0.995
NC_009480	1561	157	fig|443906.13.peg.1561	CMM_1450		hypothetical protein	1637758	1638231	+	CP040792	1941	157	fig|1401995.10.peg.1941	FGD68_09635		hypothetical protein	0.955	0.994	CP083439	1507	159	fig|2860285.5.peg.1507	KYT88_07515		hypothetical protein	0.964	0.874	1543	157	fig|1573.105.peg.1543	hypothetical protein	0.981	0.994	2915	157	fig|1573.106.peg.2915	hypothetical protein	0.981	0.994
NC_009480	1562	553	fig|443906.13.peg.1562	CMM_1451		Energy-dependent translational throttle protein EttA	1638316	1639977	+	CP040792	1942	560	fig|1401995.10.peg.1942	FGD68_09640	ettA	Energy-dependent translational throttle protein EttA	0.996	0.986	CP083439	1508	560	fig|2860285.5.peg.1508	KYT88_07520	ettA	Energy-dependent translational throttle protein EttA	0.998	0.986	1544	560	fig|1573.105.peg.1544	Energy-dependent translational throttle protein EttA	0.996	0.986	2914	560	fig|1573.106.peg.2914	Energy-dependent translational throttle protein EttA	0.998	0.986
NC_009480	1563	159	fig|443906.13.peg.1563	CMM_1452		hypothetical protein	1639982	1640461	+	CP040792	1943	157	fig|1401995.10.peg.1943	FGD68_09645		hypothetical protein	0.937	0.994	CP083439	1509	159	fig|2860285.5.peg.1509	KYT88_07525		hypothetical protein	0.774	0.994	1545	159	fig|1573.105.peg.1545	hypothetical protein	0.774	0.994	2913	159	fig|1573.106.peg.2913	hypothetical protein	0.755	0.994
NC_009480	1564	301	fig|443906.13.peg.1564	CMM_1453	tesB	Acyl-CoA thioesterase II (EC 3.1.2.-)	1640482	1641387	-	CP040792	1944	301	fig|1401995.10.peg.1944	FGD68_09650		Acyl-CoA thioesterase II (EC 3.1.2.-)	0.987	0.993	CP083439	1510	297	fig|2860285.5.peg.1510	KYT88_07530		Acyl-CoA thioesterase II (EC 3.1.2.-)	0.99	0.993	1546	297	fig|1573.105.peg.1546	Acyl-CoA thioesterase II (EC 3.1.2.-)	0.997	0.993	2912	297	fig|1573.106.peg.2912	Acyl-CoA thioesterase II (EC 3.1.2.-)	0.997	0.993
NC_009480	1565	231	fig|443906.13.peg.1565	CMM_1454		hypothetical protein	1641471	1642166	+	CP040792	1945	231	fig|1401995.10.peg.1945	FGD68_09655		hypothetical protein	0.935	0.996	CP083439	1511	231	fig|2860285.5.peg.1511	KYT88_07535		hypothetical protein	0.935	0.996	1547	231	fig|1573.105.peg.1547	hypothetical protein	0.926	0.996	2911	231	fig|1573.106.peg.2911	hypothetical protein	0.926	0.996
NC_009480	1566	131	fig|443906.13.peg.1566	CMM_1455	glbO	Hemoglobin-like protein HbO	1642194	1642589	-	CP040792	1946	131	fig|1401995.10.peg.1946	FGD68_09660		Hemoglobin-like protein HbO	0.962	0.992	CP083439	1512	131	fig|2860285.5.peg.1512	KYT88_07540		Hemoglobin-like protein HbO	0.969	0.992	1548	131	fig|1573.105.peg.1548	Hemoglobin-like protein HbO	0.962	0.992	2910	131	fig|1573.106.peg.2910	Hemoglobin-like protein HbO	0.954	0.992
NC_009480	1567	439	fig|443906.13.peg.1567	CMM_1456		Potassium efflux system KefA protein / Small-conductance mechanosensitive channel	1642589	1643908	-	CP040792	1947	435	fig|1401995.10.peg.1947	FGD68_09665		Potassium efflux system KefA protein / Small-conductance mechanosensitive channel	0.893	0.998	CP083439	1513	435	fig|2860285.5.peg.1513	KYT88_07545		Potassium efflux system KefA protein / Small-conductance mechanosensitive channel	0.916	0.998	1549	431	fig|1573.105.peg.1549	Potassium efflux system KefA protein / Small-conductance mechanosensitive channel	0.906	0.998	2909	431	fig|1573.106.peg.2909	Potassium efflux system KefA protein / Small-conductance mechanosensitive channel	0.906	0.998
NC_009480	1568	847	fig|443906.13.peg.1568	CMM_1457	pepN	Membrane alanine aminopeptidase N (EC 3.4.11.2)	1644071	1646614	-	CP040792	1948	847	fig|1401995.10.peg.1948	FGD68_09670	pepN	Membrane alanine aminopeptidase N (EC 3.4.11.2)	0.979	0.999	CP083439	1515	847	fig|2860285.5.peg.1515	KYT88_07550	pepN	Membrane alanine aminopeptidase N (EC 3.4.11.2)	0.986	0.999	1551	847	fig|1573.105.peg.1551	Membrane alanine aminopeptidase N (EC 3.4.11.2)	0.983	0.999	2907	847	fig|1573.106.peg.2907	Membrane alanine aminopeptidase N (EC 3.4.11.2)	0.982	0.999
NC_009480	1569	208	fig|443906.13.peg.1569	CMM_1458		hypothetical protein	1646766	1647392	+	CP040792	1950	208	fig|1401995.10.peg.1950	FGD68_09675		hypothetical protein	0.99	0.995	CP083439	1516	208	fig|2860285.5.peg.1516	KYT88_07555		hypothetical protein	0.995	0.995	1553	208	fig|1573.105.peg.1553	hypothetical protein	0.986	0.995	2906	208	fig|1573.106.peg.2906	hypothetical protein	0.995	0.995
NC_009480	1570	162	fig|443906.13.peg.1570	CMM_1459	rpiA	Ribose-5-phosphate isomerase B (EC 5.3.1.6)	1647509	1647997	+	CP040792	1951	162	fig|1401995.10.peg.1951	FGD68_09680		Ribose-5-phosphate isomerase B (EC 5.3.1.6)	0.981	0.994	CP083439	1517	162	fig|2860285.5.peg.1517	KYT88_07560		Ribose-5-phosphate isomerase B (EC 5.3.1.6)	0.988	0.994	1554	162	fig|1573.105.peg.1554	Ribose-5-phosphate isomerase B (EC 5.3.1.6)	0.981	0.994	2905	162	fig|1573.106.peg.2905	Ribose-5-phosphate isomerase B (EC 5.3.1.6)	0.988	0.994
NC_009480	1571	329	fig|443906.13.peg.1571	CMM_1460	mutM	DNA glycosylase-like protein CMM_1460	1648004	1648993	+	CP040792	1952	329	fig|1401995.10.peg.1952	FGD68_09685		DNA glycosylase-like protein CMM_1460	0.967	0.997	CP083439	1518	329	fig|2860285.5.peg.1518	KYT88_07565		DNA glycosylase-like protein CMM_1460	0.988	0.997	1555	329	fig|1573.105.peg.1555	DNA glycosylase-like protein CMM_1460	0.979	0.997	2904	329	fig|1573.106.peg.2904	DNA glycosylase-like protein CMM_1460	0.982	0.997
NC_009480	1572	161	fig|443906.13.peg.1572	CMM_1461	dpsA	DNA protection during starvation protein	1649193	1649678	-	CP040792	1953	161	fig|1401995.10.peg.1953	FGD68_09690		DNA protection during starvation protein	0.994	0.994	CP083439	1519	161	fig|2860285.5.peg.1519	KYT88_07570		DNA protection during starvation protein	0.994	0.994	1556	161	fig|1573.105.peg.1556	DNA protection during starvation protein	1	0.994	2903	161	fig|1573.106.peg.2903	DNA protection during starvation protein	1	0.994
NC_009480	1573	1632	fig|443906.13.peg.1573	CMM_1462		Integral membrane protein	1649831	1654729	-	CP040792	1954	1806	fig|1401995.10.peg.1954	FGD68_09695		Integral membrane protein	0.88	0.904	CP083439	1520	1803	fig|2860285.5.peg.1520	KYT88_07575		Integral membrane protein	0.868	0.905	1557	1805	fig|1573.105.peg.1557	Integral membrane protein	0.885	0.905	2902	1801	fig|1573.106.peg.2902	Integral membrane protein	0.884	0.904
NC_009480	1574	52	fig|443906.13.peg.1574			hypothetical protein	1654784	1654942	+
NC_009480	1575	484	fig|443906.13.peg.1575	CMM_1463	tig	Cell division trigger factor (EC 5.2.1.8)	1655837	1657291	+	CP040792	1955	484	fig|1401995.10.peg.1955	FGD68_09710	tig	Cell division trigger factor (EC 5.2.1.8)	0.991	0.89	CP083439	1521	484	fig|2860285.5.peg.1521	KYT88_07590	tig	Cell division trigger factor (EC 5.2.1.8)	0.993	0.89	1558	485	fig|1573.105.peg.1558	Cell division trigger factor (EC 5.2.1.8)	0.993	0.889	2901	485	fig|1573.106.peg.2901	Cell division trigger factor (EC 5.2.1.8)	0.991	0.889
NC_009480	1576	195	fig|443906.13.peg.1576	CMM_1464	clpP1	ATP-dependent Clp protease proteolytic subunit ClpP (EC 3.4.21.92)	1657490	1658077	+	CP040792	1956	195	fig|1401995.10.peg.1956	FGD68_09715		ATP-dependent Clp protease proteolytic subunit ClpP (EC 3.4.21.92)	1	0.995	CP083439	1522	195	fig|2860285.5.peg.1522	KYT88_07595		ATP-dependent Clp protease proteolytic subunit ClpP (EC 3.4.21.92)	0.969	0.995	1559	195	fig|1573.105.peg.1559	ATP-dependent Clp protease proteolytic subunit ClpP (EC 3.4.21.92)	0.969	0.995	2900	195	fig|1573.106.peg.2900	ATP-dependent Clp protease proteolytic subunit ClpP (EC 3.4.21.92)	0.969	0.995
NC_009480	1577	226	fig|443906.13.peg.1577	CMM_1465	clpP2	ATP-dependent Clp protease proteolytic subunit ClpP (EC 3.4.21.92)	1658114	1658794	+	CP040792	1957	226	fig|1401995.10.peg.1957	FGD68_09720		ATP-dependent Clp protease proteolytic subunit ClpP (EC 3.4.21.92)	1	0.996	CP083439	1523	226	fig|2860285.5.peg.1523	KYT88_07600		ATP-dependent Clp protease proteolytic subunit ClpP (EC 3.4.21.92)	0.996	0.996	1559	195	fig|1573.105.peg.1559	ATP-dependent Clp protease proteolytic subunit ClpP (EC 3.4.21.92)	0.464	0.913	2899	226	fig|1573.106.peg.2899	ATP-dependent Clp protease proteolytic subunit ClpP (EC 3.4.21.92)	0.996	0.996
NC_009480	1578	380	fig|443906.13.peg.1578	CMM_1466		Coenzyme F420-dependent N5,N10-methylene tetrahydromethanopterin reductase and related flavin-dependent oxidoreductases; sulfonate monooxygenase	1658859	1660001	-	CP040792	1958	380	fig|1401995.10.peg.1958	FGD68_09725	sfnG	Coenzyme F420-dependent N5,N10-methylene tetrahydromethanopterin reductase and related flavin-dependent oxidoreductases; sulfonate monooxygenase	0.976	0.995	CP083439	1524	380	fig|2860285.5.peg.1524	KYT88_07605	sfnG	Coenzyme F420-dependent N5,N10-methylene tetrahydromethanopterin reductase and related flavin-dependent oxidoreductases; sulfonate monooxygenase	0.989	0.997	1561	380	fig|1573.105.peg.1561	Coenzyme F420-dependent N5,N10-methylene tetrahydromethanopterin reductase and related flavin-dependent oxidoreductases; sulfonate monooxygenase	0.979	0.995	2898	380	fig|1573.106.peg.2898	Coenzyme F420-dependent N5,N10-methylene tetrahydromethanopterin reductase and related flavin-dependent oxidoreductases; sulfonate monooxygenase	0.976	0.995
NC_009480	1579	426	fig|443906.13.peg.1579	CMM_1467	clpX	ATP-dependent Clp protease ATP-binding subunit ClpX	1660153	1661433	+	CP040792	1959	426	fig|1401995.10.peg.1959	FGD68_09730	clpX	ATP-dependent Clp protease ATP-binding subunit ClpX	0.995	0.998	CP083439	1525	426	fig|2860285.5.peg.1525	KYT88_07610	clpX	ATP-dependent Clp protease ATP-binding subunit ClpX	1	0.998	1562	426	fig|1573.105.peg.1562	ATP-dependent Clp protease ATP-binding subunit ClpX	1	0.998
NC_009480	1580	670	fig|443906.13.peg.1580	CMM_1468	dcpA	Dipeptidyl carboxypeptidase Dcp (EC 3.4.15.5)	1661515	1663527	-	CP040792	1960	687	fig|1401995.10.peg.1960	FGD68_09735		Dipeptidyl carboxypeptidase Dcp (EC 3.4.15.5)	0.966	0.974	CP083439	1526	687	fig|2860285.5.peg.1526	KYT88_07615		Dipeptidyl carboxypeptidase Dcp (EC 3.4.15.5)	0.967	0.974	1563	687	fig|1573.105.peg.1563	Dipeptidyl carboxypeptidase Dcp (EC 3.4.15.5)	0.961	0.974	2896	687	fig|1573.106.peg.2896	Dipeptidyl carboxypeptidase Dcp (EC 3.4.15.5)	0.96	0.974
NC_009480	1581	267	fig|443906.13.peg.1581	CMM_1469		SAM-dependent methyltransferase	1663618	1664421	+	CP040792	1961	267	fig|1401995.10.peg.1961	FGD68_09740		SAM-dependent methyltransferase	0.963	0.996	CP083439	1527	267	fig|2860285.5.peg.1527	KYT88_07620		SAM-dependent methyltransferase	0.97	0.996	1564	267	fig|1573.105.peg.1564	SAM-dependent methyltransferase	0.963	0.996	2895	267	fig|1573.106.peg.2895	SAM-dependent methyltransferase	0.966	0.996
NC_009480	1582	87	fig|443906.13.peg.1582	CMM_1470		hypothetical protein	1664434	1664697	-	CP040792	1962	87	fig|1401995.10.peg.1962	FGD68_09745		hypothetical protein	0.954	0.989	CP083439	1529	87	fig|2860285.5.peg.1529	KYT88_07630		hypothetical protein	0.966	0.989	1565	87	fig|1573.105.peg.1565	hypothetical protein	0.92	0.989	2894	87	fig|1573.106.peg.2894	hypothetical protein	0.954	0.989
NC_009480	1583	150	fig|443906.13.peg.1583	CMM_1471		Histone acetyltransferase HPA2 and related acetyltransferases	1664697	1665149	-	CP040792	1963	150	fig|1401995.10.peg.1963	FGD68_09750		Histone acetyltransferase HPA2 and related acetyltransferases	0.953	0.993	CP083439	1530	150	fig|2860285.5.peg.1530	KYT88_07635		Histone acetyltransferase HPA2 and related acetyltransferases	0.98	0.993	1566	150	fig|1573.105.peg.1566	Histone acetyltransferase HPA2 and related acetyltransferases	0.94	0.993	2893	150	fig|1573.106.peg.2893	Histone acetyltransferase HPA2 and related acetyltransferases	0.96	0.993
NC_009480	1584	881	fig|443906.13.peg.1584	CMM_1472	valS	Valyl-tRNA synthetase (EC 6.1.1.9)	1665146	1667791	-	CP040792	1964	881	fig|1401995.10.peg.1964	FGD68_09755	valS	Valyl-tRNA synthetase (EC 6.1.1.9)	0.988	0.999	CP083439	1531	881	fig|2860285.5.peg.1531	KYT88_07640	valS	Valyl-tRNA synthetase (EC 6.1.1.9)	0.978	0.999	1567	881	fig|1573.105.peg.1567	Valyl-tRNA synthetase (EC 6.1.1.9)	0.975	0.999	2881	1100	fig|1573.106.peg.2881	Isoleucyl-tRNA synthetase (EC 6.1.1.5)	0.243	0.469
NC_009480	1585	646	fig|443906.13.peg.1585	CMM_1473	pckA	Phosphoenolpyruvate carboxykinase [GTP] (EC 4.1.1.32)	1667927	1669867	-	CP040792	1966	654	fig|1401995.10.peg.1966	FGD68_09760		Phosphoenolpyruvate carboxykinase [GTP] (EC 4.1.1.32)	0.946	0.998	CP083439	1532	646	fig|2860285.5.peg.1532	KYT88_07645		Phosphoenolpyruvate carboxykinase [GTP] (EC 4.1.1.32)	0.961	0.998	1568	646	fig|1573.105.peg.1568	Phosphoenolpyruvate carboxykinase [GTP] (EC 4.1.1.32)	0.975	0.998	2891	646	fig|1573.106.peg.2891	Phosphoenolpyruvate carboxykinase [GTP] (EC 4.1.1.32)	0.975	0.998
NC_009480	1586	475	fig|443906.13.peg.1586	CMM_1474		Transcriptional regulator, Xre family	1669979	1671406	+	CP040792	1967	475	fig|1401995.10.peg.1967	FGD68_09765		Transcriptional regulator, Xre family	0.973	0.998	CP083439	1533	475	fig|2860285.5.peg.1533	KYT88_07650		Transcriptional regulator, Xre family	0.987	0.998	1569	475	fig|1573.105.peg.1569	Transcriptional regulator, Xre family	0.985	0.998	2890	475	fig|1573.106.peg.2890	Transcriptional regulator, Xre family	0.989	0.998
NC_009480	1587	534	fig|443906.13.peg.1587	CMM_1475		Oligopeptide ABC transporter, permease protein OppB (TC 3.A.1.5.1)	1671425	1673029	-	CP040792	1968	559	fig|1401995.10.peg.1968	FGD68_09770		Oligopeptide ABC transporter, permease protein OppB (TC 3.A.1.5.1)	0.942	0.959	CP083439	1534	558	fig|2860285.5.peg.1534	KYT88_07655		Oligopeptide ABC transporter, permease protein OppB (TC 3.A.1.5.1)	0.946	0.959	1570	558	fig|1573.105.peg.1570	Oligopeptide ABC transporter, permease protein OppB (TC 3.A.1.5.1)	0.955	0.959	2768	570	fig|1573.106.peg.2768	Dipeptide ABC transporter, ATP-binding protein DppD (TC 3.A.1.5.2)	0.455	0.921
NC_009480	1588	286	fig|443906.13.peg.1588	CMM_1476		Oligopeptide ABC transporter, permease protein OppC (TC 3.A.1.5.1)	1673086	1673946	-	CP040792	1969	286	fig|1401995.10.peg.1969	FGD68_09775		Oligopeptide ABC transporter, permease protein OppC (TC 3.A.1.5.1)	0.955	0.997	CP083439	1535	286	fig|2860285.5.peg.1535	KYT88_07660		Oligopeptide ABC transporter, permease protein OppC (TC 3.A.1.5.1)	0.944	0.997	1571	286	fig|1573.105.peg.1571	Oligopeptide ABC transporter, permease protein OppC (TC 3.A.1.5.1)	0.948	0.997	2887	286	fig|1573.106.peg.2887	Oligopeptide ABC transporter, permease protein OppC (TC 3.A.1.5.1)	0.948	0.997
NC_009480	1589	356	fig|443906.13.peg.1589	CMM_1477		Oligopeptide ABC transporter, permease protein OppB (TC 3.A.1.5.1)	1673943	1675013	-	CP040792	1970	358	fig|1401995.10.peg.1970	FGD68_09780		Oligopeptide ABC transporter, permease protein OppB (TC 3.A.1.5.1)	0.979	0.933	CP083439	1536	366	fig|2860285.5.peg.1536	KYT88_07665		Oligopeptide ABC transporter, permease protein OppB (TC 3.A.1.5.1)	0.934	0.954	1572	385	fig|1573.105.peg.1572	Oligopeptide ABC transporter, permease protein OppB (TC 3.A.1.5.1)	0.925	0.938	2886	380	fig|1573.106.peg.2886	Oligopeptide ABC transporter, permease protein OppB (TC 3.A.1.5.1)	0.923	0.95
NC_009480	1590	548	fig|443906.13.peg.1590	CMM_1478		Oligopeptide ABC transporter, substrate-binding protein OppA (TC 3.A.1.5.1)	1675010	1676656	-	CP040792	1971	548	fig|1401995.10.peg.1971	FGD68_09785		Oligopeptide ABC transporter, substrate-binding protein OppA (TC 3.A.1.5.1)	0.954	0.998	CP083439	1537	548	fig|2860285.5.peg.1537	KYT88_07670		Oligopeptide ABC transporter, substrate-binding protein OppA (TC 3.A.1.5.1)	0.976	0.998	1573	548	fig|1573.105.peg.1573	Oligopeptide ABC transporter, substrate-binding protein OppA (TC 3.A.1.5.1)	0.978	0.998	2885	548	fig|1573.106.peg.2885	Oligopeptide ABC transporter, substrate-binding protein OppA (TC 3.A.1.5.1)	0.974	0.998
NC_009480	1591	201	fig|443906.13.peg.1591	CMM_1479		Transcriptional regulator, AcrR family	1676761	1677366	+	CP040792	1972	201	fig|1401995.10.peg.1972	FGD68_09790		Transcriptional regulator, AcrR family	0.91	0.995	CP083439	1538	201	fig|2860285.5.peg.1538	KYT88_07675		Transcriptional regulator, AcrR family	0.948	0.96	1574	232	fig|1573.105.peg.1574	Transcriptional regulator, AcrR family	0.96	0.858	2884	232	fig|1573.106.peg.2884	Transcriptional regulator, AcrR family	0.96	0.858
NC_009480	1592	213	fig|443906.13.peg.1592	CMM_1480	expA	hypothetical protein	1677596	1678237	+										CP083439	1539	253	fig|2860285.5.peg.1539	KYT88_07680		hypothetical protein	0.991	0.838	1575	253	fig|1573.105.peg.1575	hypothetical protein	0.769	0.767	2883	253	fig|1573.106.peg.2883	hypothetical protein	0.766	0.755
NC_009480	1593	249	fig|443906.13.peg.1593	CMM_1481		SAM-dependent methyltransferase	1678314	1679063	+	CP040792	1973	252	fig|1401995.10.peg.1973	FGD68_09795		SAM-dependent methyltransferase	0.758	0.996	CP083439	1540	249	fig|2860285.5.peg.1540	KYT88_07685		SAM-dependent methyltransferase	0.928	0.996	1576	252	fig|1573.105.peg.1576	SAM-dependent methyltransferase	0.829	0.996
NC_009480	1594	1100	fig|443906.13.peg.1594	CMM_1482	ileS	Isoleucyl-tRNA synthetase (EC 6.1.1.5)	1679310	1682612	+	CP040792	1974	1100	fig|1401995.10.peg.1974	FGD68_09800	ileS	Isoleucyl-tRNA synthetase (EC 6.1.1.5)	0.983	0.999	CP083439	1541	1100	fig|2860285.5.peg.1541	KYT88_07690	ileS	Isoleucyl-tRNA synthetase (EC 6.1.1.5)	0.983	0.999	1577	1100	fig|1573.105.peg.1577	Isoleucyl-tRNA synthetase (EC 6.1.1.5)	0.982	0.999	2881	1100	fig|1573.106.peg.2881	Isoleucyl-tRNA synthetase (EC 6.1.1.5)	0.982	0.999
NC_009480	1595	524	fig|443906.13.peg.1595	CMM_1483	folC	Dihydrofolate synthase (EC 6.3.2.12) @ Folylpolyglutamate synthase (EC 6.3.2.17)	1682609	1684183	+	CP040792	1975	524	fig|1401995.10.peg.1975	FGD68_09805		Dihydrofolate synthase (EC 6.3.2.12) @ Folylpolyglutamate synthase (EC 6.3.2.17)	0.975	0.998	CP083439	1542	522	fig|2860285.5.peg.1542	KYT88_07695		Dihydrofolate synthase (EC 6.3.2.12) @ Folylpolyglutamate synthase (EC 6.3.2.17)	0.966	0.998	1578	524	fig|1573.105.peg.1578	Dihydrofolate synthase (EC 6.3.2.12) @ Folylpolyglutamate synthase (EC 6.3.2.17)	0.985	0.998	2880	524	fig|1573.106.peg.2880	Dihydrofolate synthase (EC 6.3.2.12) @ Folylpolyglutamate synthase (EC 6.3.2.17)	0.985	0.998
NC_009480	1596	165	fig|443906.13.peg.1596	CMM_1484		hypothetical protein	1684180	1684677	+	CP040792	1976	165	fig|1401995.10.peg.1976	FGD68_09810		hypothetical protein	0.974	0.933	CP083439	1543	165	fig|2860285.5.peg.1543	KYT88_07700		hypothetical protein	0.955	0.933	1579	165	fig|1573.105.peg.1579	hypothetical protein	0.974	0.933	2879	165	fig|1573.106.peg.2879	hypothetical protein	0.982	0.994
NC_009480	1597	139	fig|443906.13.peg.1597	CMM_1485	ndkA	Nucleoside diphosphate kinase (EC 2.7.4.6)	1684687	1685106	+	CP040792	1977	139	fig|1401995.10.peg.1977	FGD68_09815	ndk	Nucleoside diphosphate kinase (EC 2.7.4.6)	1	0.993	CP083439	1544	139	fig|2860285.5.peg.1544	KYT88_07705	ndk	Nucleoside diphosphate kinase (EC 2.7.4.6)	1	0.993	1580	139	fig|1573.105.peg.1580	Nucleoside diphosphate kinase (EC 2.7.4.6)	1	0.993	2878	139	fig|1573.106.peg.2878	Nucleoside diphosphate kinase (EC 2.7.4.6)	1	0.993
NC_009480	1598	202	fig|443906.13.peg.1598	CMM_1486		Integral membrane protein	1685168	1685776	-	CP040792	1978	202	fig|1401995.10.peg.1978	FGD68_09820		Integral membrane protein	0.975	0.995	CP083439	1545	202	fig|2860285.5.peg.1545	KYT88_07710		Integral membrane protein	0.985	0.99	1581	202	fig|1573.105.peg.1581	Integral membrane protein	0.975	0.995	2877	202	fig|1573.106.peg.2877	Integral membrane protein	0.98	0.995
NC_009480	1599	48	fig|443906.13.peg.1599			hypothetical protein	1685773	1685919	-	CP040792	1979	48	fig|1401995.10.peg.1979			hypothetical protein	0.938	0.979	CP083439	1546	48	fig|2860285.5.peg.1546			hypothetical protein	0.938	0.979	1582	48	fig|1573.105.peg.1582	hypothetical protein	0.938	0.979	2876	48	fig|1573.106.peg.2876	hypothetical protein	0.938	0.979
NC_009480	1600	1006	fig|443906.13.peg.1600	CMM_1487		Ribonuclease E (EC 3.1.26.12)	1686082	1689102	+	CP040792	1980	998	fig|1401995.10.peg.1980	FGD68_09825		Ribonuclease E (EC 3.1.26.12)	0.966	0.82	CP083439	1547	1015	fig|2860285.5.peg.1547	KYT88_07715		Ribonuclease E (EC 3.1.26.12)	0.928	0.999	1583	1010	fig|1573.105.peg.1583	Ribonuclease E (EC 3.1.26.12)	0.909	0.999	2875	1009	fig|1573.106.peg.2875	Ribonuclease E (EC 3.1.26.12)	0.918	0.999
NC_009480	1601	92	fig|443906.13.peg.1601	CMM_1488		Protein of unknown function DUF4031	1689191	1689469	-	CP040792	1981	92	fig|1401995.10.peg.1981	FGD68_09830		Protein of unknown function DUF4031	0.957	0.989	CP083439	1548	92	fig|2860285.5.peg.1548	KYT88_07720		Protein of unknown function DUF4031	0.935	0.989	1584	93	fig|1573.105.peg.1584	Protein of unknown function DUF4031	0.957	0.978	2874	92	fig|1573.106.peg.2874	Protein of unknown function DUF4031	0.967	0.989
NC_009480	1602	97	fig|443906.13.peg.1602	CMM_1489	rplU	LSU ribosomal protein L21p	1689774	1690067	+	CP040792	1982	102	fig|1401995.10.peg.1982	FGD68_09835	rplU	LSU ribosomal protein L21p	0.979	0.941	CP083439	1549	102	fig|2860285.5.peg.1549	KYT88_07725	rplU	LSU ribosomal protein L21p	0.99	0.941	1585	102	fig|1573.105.peg.1585	LSU ribosomal protein L21p	0.99	0.941	2873	102	fig|1573.106.peg.2873	LSU ribosomal protein L21p	0.99	0.941
NC_009480	1603	84	fig|443906.13.peg.1603	CMM_1490	rpmA	LSU ribosomal protein L27p	1690092	1690346	+	CP040792	1983	84	fig|1401995.10.peg.1983	FGD68_09840	rpmA	LSU ribosomal protein L27p	1	0.988	CP083439	1550	84	fig|2860285.5.peg.1550	KYT88_07730	rpmA	LSU ribosomal protein L27p	1	0.988	1586	84	fig|1573.105.peg.1586	LSU ribosomal protein L27p	1	0.988	2872	84	fig|1573.106.peg.2872	LSU ribosomal protein L27p	1	0.988
NC_009480	1604	512	fig|443906.13.peg.1604	CMM_1491	obgE	GTP-binding protein Obg	1690466	1692004	+	CP040792	1984	512	fig|1401995.10.peg.1984	FGD68_09845	obgE	GTP-binding protein Obg	0.994	0.998	CP083439	1551	512	fig|2860285.5.peg.1551	KYT88_07735	obgE	GTP-binding protein Obg	0.992	0.998	1587	512	fig|1573.105.peg.1587	GTP-binding protein Obg	0.996	0.998	2871	512	fig|1573.106.peg.2871	GTP-binding protein Obg	0.99	0.998
NC_009480	1605	259	fig|443906.13.peg.1605	CMM_1492	proB	Glutamate 5-kinase (EC 2.7.2.11)	1692008	1692787	+	CP040792	1985	259	fig|1401995.10.peg.1985	FGD68_09850	proB	Glutamate 5-kinase (EC 2.7.2.11)	0.992	0.996	CP083439	1552	259	fig|2860285.5.peg.1552	KYT88_07740	proB	Glutamate 5-kinase (EC 2.7.2.11)	0.977	0.996	1588	259	fig|1573.105.peg.1588	Glutamate 5-kinase (EC 2.7.2.11)	0.988	0.996	2870	259	fig|1573.106.peg.2870	Glutamate 5-kinase (EC 2.7.2.11)	0.985	0.996
NC_009480	1606	432	fig|443906.13.peg.1606	CMM_1493	proA	Gamma-glutamyl phosphate reductase (EC 1.2.1.41)	1692835	1694133	+	CP040792	1986	432	fig|1401995.10.peg.1986	FGD68_09855		Gamma-glutamyl phosphate reductase (EC 1.2.1.41)	0.944	0.998	CP083439	1553	432	fig|2860285.5.peg.1553	KYT88_07745		Gamma-glutamyl phosphate reductase (EC 1.2.1.41)	0.931	0.998	1589	432	fig|1573.105.peg.1589	Gamma-glutamyl phosphate reductase (EC 1.2.1.41)	0.956	0.998	2869	153	fig|1573.106.peg.2869	Gamma-glutamyl phosphate reductase (EC 1.2.1.41)	0.954	0.993
NC_009480	1607	71	fig|443906.13.peg.1607	CMM_1494		hypothetical protein	1694234	1694449	+	CP040792	1987	71	fig|1401995.10.peg.1987	FGD68_09860		hypothetical protein	1	0.986	CP083439	1554	71	fig|2860285.5.peg.1554	KYT88_07750		hypothetical protein	1	0.986	1590	71	fig|1573.105.peg.1590	hypothetical protein	1	0.986
NC_009480	1608	200	fig|443906.13.peg.1608	CMM_1495	nadD	Nicotinate-nucleotide adenylyltransferase (EC 2.7.7.18)	1694467	1695069	+	CP040792	1988	200	fig|1401995.10.peg.1988	FGD68_09865	nadD	Nicotinate-nucleotide adenylyltransferase (EC 2.7.7.18)	0.995	0.995	CP083439	1555	200	fig|2860285.5.peg.1555	KYT88_07755	nadD	Nicotinate-nucleotide adenylyltransferase (EC 2.7.7.18)	0.99	0.995							2867	200	fig|1573.106.peg.2867	Nicotinate-nucleotide adenylyltransferase (EC 2.7.7.18)	0.995	0.995
NC_009480	1609	508	fig|443906.13.peg.1609	CMM_1496		Proteophosphoglycan 5	1695066	1696592	+	CP040792	1989	511	fig|1401995.10.peg.1989	FGD68_09870		Proteophosphoglycan 5	0.877	0.998	CP083439	1556	505	fig|2860285.5.peg.1556	KYT88_07760		Proteophosphoglycan 5	0.884	0.998	1592	510	fig|1573.105.peg.1592	Proteophosphoglycan 5	0.893	0.998
NC_009480	1610	125	fig|443906.13.peg.1610	CMM_1497		Ribosomal silencing factor RsfA	1696632	1697009	+	CP040792	1990	125	fig|1401995.10.peg.1990	FGD68_09875	rsfS	Ribosomal silencing factor RsfA	1	0.992	CP083439	1557	125	fig|2860285.5.peg.1557	KYT88_07765	rsfS	Ribosomal silencing factor RsfA	1	0.992	1593	125	fig|1573.105.peg.1593	Ribosomal silencing factor RsfA	1	0.992	2865	125	fig|1573.106.peg.2865	Ribosomal silencing factor RsfA	1	0.992
NC_009480	1611	138	fig|443906.13.peg.1611	CMM_1498		hypothetical protein	1697041	1697457	+	CP040792	1991	137	fig|1401995.10.peg.1991	FGD68_09880		hypothetical protein	0.826	0.993	CP083439	1558	135	fig|2860285.5.peg.1558	KYT88_07770		hypothetical protein	0.826	0.993	1594	146	fig|1573.105.peg.1594	hypothetical protein	0.781	0.993	2864	143	fig|1573.106.peg.2864	hypothetical protein	0.818	0.993
NC_009480	1612	311	fig|443906.13.peg.1612	CMM_1499		hypothetical protein	1697691	1698626	-										CP083439	1559	311	fig|2860285.5.peg.1559	KYT88_07780		hypothetical protein	0.887	0.997	1595	477	fig|1573.105.peg.1595	hypothetical protein	0.955	0.65
NC_009480	1613	107	fig|443906.13.peg.1613	CMM_1500		hypothetical protein	1698747	1699070	+	CP040792	1992	107	fig|1401995.10.peg.1992	FGD68_09890		hypothetical protein	0.981	0.991	CP083439	1560	107	fig|2860285.5.peg.1560	KYT88_07785		hypothetical protein	0.991	0.991							2862	298	fig|1573.106.peg.2862	hypothetical protein	0.981	0.356
NC_009480	1614	334	fig|443906.13.peg.1614	CMM_1501		hypothetical protein	1699112	1700116	+	CP040792	1993	310	fig|1401995.10.peg.1993	FGD68_09895		hypothetical protein	0.904	0.994	CP083439	1561	335	fig|2860285.5.peg.1561	KYT88_07790		hypothetical protein	0.913	0.997	1596	310	fig|1573.105.peg.1596	hypothetical protein	0.903	0.99	2861	316	fig|1573.106.peg.2861	hypothetical protein	0.89	0.994
NC_009480	1615	262	fig|443906.13.peg.1615	CMM_1502		Transcriptional repressor of the fructose operon, DeoR family	1700253	1701041	+	CP040792	1994	262	fig|1401995.10.peg.1994	FGD68_09900		Transcriptional repressor of the fructose operon, DeoR family	0.981	0.996	CP083439	1562	262	fig|2860285.5.peg.1562	KYT88_07795		Transcriptional repressor of the fructose operon, DeoR family	0.985	0.996	1597	262	fig|1573.105.peg.1597	Transcriptional repressor of the fructose operon, DeoR family	0.989	0.996	2860	262	fig|1573.106.peg.2860	Transcriptional repressor of the fructose operon, DeoR family	0.992	0.996
NC_009480	1616	323	fig|443906.13.peg.1616	CMM_1503	fruK	1-phosphofructokinase (EC 2.7.1.56)	1701038	1702009	+	CP040792	1995	323	fig|1401995.10.peg.1995	FGD68_09905		1-phosphofructokinase (EC 2.7.1.56)	0.978	0.997	CP083439	1563	323	fig|2860285.5.peg.1563	KYT88_07800		1-phosphofructokinase (EC 2.7.1.56)	0.991	0.997	1598	323	fig|1573.105.peg.1598	1-phosphofructokinase (EC 2.7.1.56)	0.991	0.997	2859	403	fig|1573.106.peg.2859	1-phosphofructokinase (EC 2.7.1.56)	0.995	0.499
NC_009480	1617	685	fig|443906.13.peg.1617	CMM_1504	fruA	PTS system, fructose-specific IIA component (EC 2.7.1.202) / PTS system, fructose-specific IIB component (EC 2.7.1.202) / PTS system, fructose-specific IIC component	1702032	1704089	+	CP040792	1996	688	fig|1401995.10.peg.1996	FGD68_09910		PTS system, fructose-specific IIA component (EC 2.7.1.202) / PTS system, fructose-specific IIB component (EC 2.7.1.202) / PTS system, fructose-specific IIC component	0.94	0.999	CP083439	1564	689	fig|2860285.5.peg.1564	KYT88_07805		PTS system, fructose-specific IIA component (EC 2.7.1.202) / PTS system, fructose-specific IIB component (EC 2.7.1.202) / PTS system, fructose-specific IIC component	0.956	0.991	1599	683	fig|1573.105.peg.1599	PTS system, fructose-specific IIA component (EC 2.7.1.202) / PTS system, fructose-specific IIB component (EC 2.7.1.202) / PTS system, fructose-specific IIC component	0.98	0.999	2858	626	fig|1573.106.peg.2858	PTS system, fructose-specific IIA component (EC 2.7.1.202) / PTS system, fructose-specific IIB component (EC 2.7.1.202) / PTS system, fructose-specific IIC component	0.981	0.998
NC_009480	1618	90	fig|443906.13.peg.1618	CMM_1505	fruB	Phosphotransferase system, phosphocarrier protein HPr	1704145	1704417	+	CP040792	1997	90	fig|1401995.10.peg.1997	FGD68_09915		Phosphotransferase system, phosphocarrier protein HPr	0.967	0.989	CP083439	1565	90	fig|2860285.5.peg.1565	KYT88_07810		Phosphotransferase system, phosphocarrier protein HPr	0.978	0.989	1600	90	fig|1573.105.peg.1600	Phosphotransferase system, phosphocarrier protein HPr	0.989	0.989	2857	90	fig|1573.106.peg.2857	Phosphotransferase system, phosphocarrier protein HPr	0.989	0.989
NC_009480	1619	515	fig|443906.13.peg.1619	CMM_1506		Putative oxidoreductase	1704492	1706039	-	CP040792	1998	515	fig|1401995.10.peg.1998	FGD68_09920		Putative oxidoreductase	0.992	0.998	CP083439	1566	515	fig|2860285.5.peg.1566	KYT88_07815		Putative oxidoreductase	0.984	0.998	1601	515	fig|1573.105.peg.1601	Putative oxidoreductase	0.988	0.998	2856	515	fig|1573.106.peg.2856	Putative oxidoreductase	0.99	0.998
NC_009480	1620	91	fig|443906.13.peg.1620	CMM_1506A		hypothetical protein	1706121	1706396	-	CP040792	1999	91	fig|1401995.10.peg.1999	FGD68_09925		hypothetical protein	0.945	0.989	CP083439	1567	91	fig|2860285.5.peg.1567	KYT88_07820		hypothetical protein	0.956	0.989	1602	91	fig|1573.105.peg.1602	hypothetical protein	0.967	0.989	2855	91	fig|1573.106.peg.2855	hypothetical protein	0.956	0.989
NC_009480	1621	861	fig|443906.13.peg.1621	CMM_1507		Putative helicase	1706439	1709024	+	CP040792	2000	846	fig|1401995.10.peg.2000	FGD68_09930		Putative helicase	0.976	0.999	CP083439	1568	846	fig|2860285.5.peg.1568	KYT88_07825		Putative helicase	0.981	0.999	1603	846	fig|1573.105.peg.1603	Putative helicase	0.982	0.999	2854	846	fig|1573.106.peg.2854	Putative helicase	0.982	0.999
NC_009480	1622	309	fig|443906.13.peg.1622	CMM_1508		probable oxidoreductase/Short-chain dehydrogenase	1709021	1709950	+	CP040792	2001	309	fig|1401995.10.peg.2001	FGD68_09935		probable oxidoreductase/Short-chain dehydrogenase	0.932	0.997	CP083439	1569	309	fig|2860285.5.peg.1569	KYT88_07830		probable oxidoreductase/Short-chain dehydrogenase	0.926	0.997	1604	309	fig|1573.105.peg.1604	probable oxidoreductase/Short-chain dehydrogenase	0.948	0.997	2853	309	fig|1573.106.peg.2853	probable oxidoreductase/Short-chain dehydrogenase	0.935	0.997
NC_009480	1623	372	fig|443906.13.peg.1623	CMM_1509	hisC1	Histidinol-phosphate aminotransferase (EC 2.6.1.9)	1709966	1711084	-	CP040792	2002	372	fig|1401995.10.peg.2002	FGD68_09940		Histidinol-phosphate aminotransferase (EC 2.6.1.9)	0.981	0.997	CP083439	1570	372	fig|2860285.5.peg.1570	KYT88_07835		Histidinol-phosphate aminotransferase (EC 2.6.1.9)	0.984	0.997	1605	372	fig|1573.105.peg.1605	Histidinol-phosphate aminotransferase (EC 2.6.1.9)	0.976	0.997	2852	372	fig|1573.106.peg.2852	Histidinol-phosphate aminotransferase (EC 2.6.1.9)	0.978	0.997
NC_009480	1624	291	fig|443906.13.peg.1624	CMM_1510		Dihydrolipoamide acetyltransferase-related protein	1711199	1712074	+	CP040792	2003	309	fig|1401995.10.peg.2003	FGD68_09945		Dihydrolipoamide acetyltransferase-related protein	0.903	0.961	CP083439	1571	309	fig|2860285.5.peg.1571	KYT88_07840		Dihydrolipoamide acetyltransferase-related protein	0.896	0.964	1606	309	fig|1573.105.peg.1606	Dihydrolipoamide acetyltransferase-related protein	0.913	0.964	2851	309	fig|1573.106.peg.2851	Dihydrolipoamide acetyltransferase-related protein	0.923	0.964
NC_009480	1625	244	fig|443906.13.peg.1625	CMM_1511		Hydrolase, alpha/beta fold family	1712142	1712876	+	CP040792	2004	244	fig|1401995.10.peg.2004	FGD68_09950		Hydrolase, alpha/beta fold family	0.959	0.996	CP083439	1572	244	fig|2860285.5.peg.1572	KYT88_07845		Hydrolase, alpha/beta fold family	0.967	0.996	1607	244	fig|1573.105.peg.1607	Hydrolase, alpha/beta fold family	0.955	0.996	2850	244	fig|1573.106.peg.2850	Hydrolase, alpha/beta fold family	0.951	0.996
NC_009480	1626	481	fig|443906.13.peg.1626	CMM_1512		Uncharacterized MFS-type transporter	1712908	1714353	+	CP040792	2005	481	fig|1401995.10.peg.2005	FGD68_09955		Uncharacterized MFS-type transporter	0.975	0.998	CP083439	1573	481	fig|2860285.5.peg.1573	KYT88_07850		Uncharacterized MFS-type transporter	0.966	0.975	1608	481	fig|1573.105.peg.1608	Uncharacterized MFS-type transporter	0.974	0.975	2849	481	fig|1573.106.peg.2849	Uncharacterized MFS-type transporter	0.974	0.975
NC_009480	1627	325	fig|443906.13.peg.1627	CMM_1513		Quinone oxidoreductase (EC 1.6.5.5)	1714350	1715327	-	CP040792	2006	325	fig|1401995.10.peg.2006	FGD68_09960		Quinone oxidoreductase (EC 1.6.5.5)	0.951	0.997	CP083439	1574	325	fig|2860285.5.peg.1574	KYT88_07855		Quinone oxidoreductase (EC 1.6.5.5)	0.945	0.997	1609	325	fig|1573.105.peg.1609	Quinone oxidoreductase (EC 1.6.5.5)	0.969	0.997	2848	325	fig|1573.106.peg.2848	Quinone oxidoreductase (EC 1.6.5.5)	0.966	0.997
NC_009480	1628	188	fig|443906.13.peg.1628	CMM_1514		Protein yceI precursor	1715482	1716048	+	CP040792	2007	188	fig|1401995.10.peg.2007	FGD68_09965		Protein yceI precursor	0.989	0.995	CP083439	1575	188	fig|2860285.5.peg.1575	KYT88_07860		Protein yceI precursor	1	0.995	1610	188	fig|1573.105.peg.1610	Protein yceI precursor	0.989	0.995	2847	188	fig|1573.106.peg.2847	Protein yceI precursor	0.989	0.995
NC_009480	1629	336	fig|443906.13.peg.1629	CMM_1515		2-hydroxymuconic semialdehyde hydrolase (EC 3.7.1.9)	1716185	1717195	-	CP040792	2008	310	fig|1401995.10.peg.2008	FGD68_09970		Beta-ketoadipate enol-lactone hydrolase (EC 3.1.1.24)	0.624	0.99	CP083439	1576	336	fig|2860285.5.peg.1576	KYT88_07865		2-hydroxymuconic semialdehyde hydrolase (EC 3.7.1.9)	0.905	0.997	1611	349	fig|1573.105.peg.1611	2-hydroxymuconic semialdehyde hydrolase (EC 3.7.1.9)	0.905	0.928	2846	336	fig|1573.106.peg.2846	2-hydroxymuconic semialdehyde hydrolase (EC 3.7.1.9)	0.899	0.997
NC_009480	1630	310	fig|443906.13.peg.1630	CMM_1516		Beta-ketoadipate enol-lactone hydrolase (EC 3.1.1.24)	1717308	1718240	-	CP040792	2008	310	fig|1401995.10.peg.2008	FGD68_09970		Beta-ketoadipate enol-lactone hydrolase (EC 3.1.1.24)	0.964	0.99	CP083439	1577	310	fig|2860285.5.peg.1577	KYT88_07870		Beta-ketoadipate enol-lactone hydrolase (EC 3.1.1.24)	0.948	0.99	1612	310	fig|1573.105.peg.1612	Beta-ketoadipate enol-lactone hydrolase (EC 3.1.1.24)	0.984	0.997	2845	262	fig|1573.106.peg.2845	Beta-ketoadipate enol-lactone hydrolase (EC 3.1.1.24)	0.985	0.996
NC_009480	1631	348	fig|443906.13.peg.1631	CMM_1517		Integral membrane protein	1718237	1719283	-	CP040792	2009	348	fig|1401995.10.peg.2009	FGD68_09975		Integral membrane protein	0.991	0.997	CP083439	1578	348	fig|2860285.5.peg.1578	KYT88_07875		Integral membrane protein	0.991	0.997	1613	348	fig|1573.105.peg.1613	Integral membrane protein	0.994	0.997	2844	348	fig|1573.106.peg.2844	Integral membrane protein	0.997	0.997
NC_009480	1632	1140	fig|443906.13.peg.1632	CMM_1518	dnaE1	Error-prone repair homolog of DNA polymerase III alpha subunit (EC 2.7.7.7)	1719355	1722777	-	CP040792	2010	1140	fig|1401995.10.peg.2010	FGD68_09980	dnaE	Error-prone repair homolog of DNA polymerase III alpha subunit (EC 2.7.7.7)	0.977	0.999	CP083439	1579	1142	fig|2860285.5.peg.1579	KYT88_07880	dnaE	Error-prone repair homolog of DNA polymerase III alpha subunit (EC 2.7.7.7)	0.971	0.999	1614	1143	fig|1573.105.peg.1614	Error-prone repair homolog of DNA polymerase III alpha subunit (EC 2.7.7.7)	0.988	0.983
NC_009480	1633	39	fig|443906.13.peg.1633			hypothetical protein	1722763	1722882	+
NC_009480	1634	455	fig|443906.13.peg.1634	CMM_1519	zwfA1	putative glucose-6-phosphate 1-dehydrogenase	1722892	1724259	+	CP040792	2011	455	fig|1401995.10.peg.2011	FGD68_09985		putative glucose-6-phosphate 1-dehydrogenase	0.956	0.998	CP083439	1580	455	fig|2860285.5.peg.1580	KYT88_07885		putative glucose-6-phosphate 1-dehydrogenase	0.969	0.998	1615	455	fig|1573.105.peg.1615	putative glucose-6-phosphate 1-dehydrogenase	0.971	0.998	2841	455	fig|1573.106.peg.2841	putative glucose-6-phosphate 1-dehydrogenase	0.974	0.998
NC_009480	1635	249	fig|443906.13.peg.1635	CMM_1520		Dienelactone hydrolase family protein	1724361	1725110	+	CP040792	2012	249	fig|1401995.10.peg.2012	FGD68_09990		Dienelactone hydrolase family protein	0.972	0.996	CP083439	1581	247	fig|2860285.5.peg.1581	KYT88_07890		Dienelactone hydrolase family protein	0.98	0.996	1616	247	fig|1573.105.peg.1616	Dienelactone hydrolase family protein	0.972	0.996	2840	247	fig|1573.106.peg.2840	Dienelactone hydrolase family protein	0.968	0.996
NC_009480	1636	420	fig|443906.13.peg.1636	CMM_1521		Cell envelope-associated transcriptional attenuator LytR-CpsA-Psr, subfamily A1	1725219	1726481	+	CP040792	2013	419	fig|1401995.10.peg.2013	FGD68_09995		Cell envelope-associated transcriptional attenuator LytR-CpsA-Psr, subfamily A1	0.931	0.998	CP083439	1582	419	fig|2860285.5.peg.1582	KYT88_07895		Cell envelope-associated transcriptional attenuator LytR-CpsA-Psr, subfamily A1	0.921	0.998	1617	419	fig|1573.105.peg.1617	Cell envelope-associated transcriptional attenuator LytR-CpsA-Psr, subfamily A1	0.921	0.998	2839	419	fig|1573.106.peg.2839	Cell envelope-associated transcriptional attenuator LytR-CpsA-Psr, subfamily A1	0.914	0.998
NC_009480	1637	306	fig|443906.13.peg.1637	CMM_1522		LysR family transcriptional regulator YnfL	1726516	1727436	-	CP040792	2999	285	fig|1401995.10.peg.2999	FGD68_14935		Transcriptional regulator, LysR family	0.33	0.811	CP083439	2624	285	fig|2860285.5.peg.2624	KYT88_13135		Transcriptional regulator, LysR family	0.322	0.811	2644	285	fig|1573.105.peg.2644	Transcriptional regulator, LysR family	0.322	0.811	32	305	fig|1573.106.peg.32	Transcriptional regulator, LysR family	0.272	0.944
NC_009480	1638	175	fig|443906.13.peg.1638	CMM_1523		Transcriptional regulator, MarR family	1727505	1728032	+										CP083439	2456	304	fig|2860285.5.peg.2456	KYT88_12330		IAA acetyltransferase (EC 2.3.1.-)	0.404	0.359	2474	330	fig|1573.105.peg.2474	IAA acetyltransferase (EC 2.3.1.-)	0.4	0.348	1970	330	fig|1573.106.peg.1970	IAA acetyltransferase (EC 2.3.1.-)	0.4	0.348
NC_009480	1639	232	fig|443906.13.peg.1639	CMM_1524		Riboflavin transporter PnuX	1728051	1728749	-	CP040792	2014	230	fig|1401995.10.peg.2014	FGD68_10000	pnuC	Riboflavin transporter PnuX	0.982	0.983	CP083439	1583	232	fig|2860285.5.peg.1583	KYT88_07900	pnuC	Riboflavin transporter PnuX	0.991	0.996	1618	232	fig|1573.105.peg.1618	Riboflavin transporter PnuX	0.991	0.996	2838	232	fig|1573.106.peg.2838	Riboflavin transporter PnuX	0.991	0.996
NC_009480	1640	107	fig|443906.13.peg.1640	CMM_1525		hypothetical protein	1728886	1729209	-	CP040792	2015	107	fig|1401995.10.peg.2015	FGD68_10005		hypothetical protein	0.981	0.991	CP083439	1584	107	fig|2860285.5.peg.1584	KYT88_07905		hypothetical protein	0.981	0.991	1619	107	fig|1573.105.peg.1619	hypothetical protein	0.991	0.991
NC_009480	1641	289	fig|443906.13.peg.1641	CMM_1526		Putative oxidoreductase	1729463	1730332	+	CP040792	2016	289	fig|1401995.10.peg.2016	FGD68_10010		Putative oxidoreductase	0.986	0.997	CP083439	1585	289	fig|2860285.5.peg.1585	KYT88_07910		Putative oxidoreductase	0.993	0.997	1620	289	fig|1573.105.peg.1620	Putative oxidoreductase	0.99	0.997	2836	289	fig|1573.106.peg.2836	Putative oxidoreductase	0.99	0.997
NC_009480	1642	365	fig|443906.13.peg.1642	CMM_1527		hypothetical protein	1730403	1731500	-	CP040792	2017	367	fig|1401995.10.peg.2017	FGD68_10015		hypothetical protein	0.995	0.992	CP083439	1586	366	fig|2860285.5.peg.1586	KYT88_07915		hypothetical protein	0.984	0.997	1621	365	fig|1573.105.peg.1621	hypothetical protein	0.995	0.997	2835	367	fig|1573.106.peg.2835	hypothetical protein	0.995	0.992
NC_009480	1643	243	fig|443906.13.peg.1643	CMM_1528		hypothetical protein	1731539	1732270	-	CP040792	2018	243	fig|1401995.10.peg.2018	FGD68_10020		hypothetical protein	0.959	0.996	CP083439	1587	243	fig|2860285.5.peg.1587	KYT88_07920		hypothetical protein	0.951	0.996	1622	243	fig|1573.105.peg.1622	hypothetical protein	0.955	0.996	2834	243	fig|1573.106.peg.2834	hypothetical protein	0.959	0.996
NC_009480	1644	301	fig|443906.13.peg.1644	CMM_1529	proV	ABC transporter, ATP-binding protein (cluster 13, osmolytes)	1732461	1733366	+	CP040792	2020	301	fig|1401995.10.peg.2020	FGD68_10030		ABC transporter, ATP-binding protein (cluster 13, osmolytes)	0.99	0.997	CP083439	1589	301	fig|2860285.5.peg.1589	KYT88_07930		ABC transporter, ATP-binding protein (cluster 13, osmolytes)	0.993	0.997	1623	301	fig|1573.105.peg.1623	ABC transporter, ATP-binding protein (cluster 13, osmolytes)	0.993	0.997	2833	301	fig|1573.106.peg.2833	ABC transporter, ATP-binding protein (cluster 13, osmolytes)	0.993	0.997
NC_009480	1645	233	fig|443906.13.peg.1645	CMM_1530	proW	ABC transporter, permease protein (cluster 13, osmolytes)	1733363	1734064	+	CP040792	2021	232	fig|1401995.10.peg.2021	FGD68_10035		ABC transporter, permease protein (cluster 13, osmolytes)	0.802	0.909	CP083439	1590	233	fig|2860285.5.peg.1590	KYT88_07935		ABC transporter, permease protein (cluster 13, osmolytes)	0.922	0.991	1624	233	fig|1573.105.peg.1624	ABC transporter, permease protein (cluster 13, osmolytes)	0.94	0.991	2832	233	fig|1573.106.peg.2832	ABC transporter, permease protein (cluster 13, osmolytes)	0.94	0.991
NC_009480	1646	241	fig|443906.13.peg.1646	CMM_1531	proZ	ABC transporter, permease protein (cluster 13, osmolytes)	1734061	1734786	+	CP040792	2022	241	fig|1401995.10.peg.2022	FGD68_10040		ABC transporter, permease protein (cluster 13, osmolytes)	0.776	0.996	CP083439	1591	241	fig|2860285.5.peg.1591	KYT88_07940		ABC transporter, permease protein (cluster 13, osmolytes)	0.967	0.996	1625	241	fig|1573.105.peg.1625	ABC transporter, permease protein (cluster 13, osmolytes)	0.975	0.996	2831	556	fig|1573.106.peg.2831	ABC transporter, permease protein (cluster 13, osmolytes)	0.98	0.351
NC_009480	1647	309	fig|443906.13.peg.1647	CMM_1532	proX	ABC transporter, substrate-binding protein (cluster 13, osmolytes)	1734800	1735729	+	CP040792	2023	308	fig|1401995.10.peg.2023	FGD68_10045		ABC transporter, substrate-binding protein (cluster 13, osmolytes)	0.945	0.997	CP083439	1592	309	fig|2860285.5.peg.1592	KYT88_07945		ABC transporter, substrate-binding protein (cluster 13, osmolytes)	0.968	0.997	1626	309	fig|1573.105.peg.1626	ABC transporter, substrate-binding protein (cluster 13, osmolytes)	0.968	0.997	2831	556	fig|1573.106.peg.2831	ABC transporter, permease protein (cluster 13, osmolytes)	0.942	0.34
NC_009480	1648	149	fig|443906.13.peg.1648	CMM_1533		hypothetical protein	1735873	1736322	+	CP040792	2024	149	fig|1401995.10.peg.2024	FGD68_10050		hypothetical protein	0.98	0.993	CP083439	1593	149	fig|2860285.5.peg.1593	KYT88_07950		hypothetical protein	0.946	0.993	1627	149	fig|1573.105.peg.1627	hypothetical protein	0.98	0.993	2829	149	fig|1573.106.peg.2829	hypothetical protein	0.973	0.993
NC_009480	1649	385	fig|443906.13.peg.1649	CMM_1534	chsA	Naringenin-chalcone synthase (EC 2.3.1.74)	1736382	1737539	+	CP040792	2025	395	fig|1401995.10.peg.2025	FGD68_10055		Naringenin-chalcone synthase (EC 2.3.1.74)	0.94	0.97	CP083439	1594	406	fig|2860285.5.peg.1594	KYT88_07955		Naringenin-chalcone synthase (EC 2.3.1.74)	0.925	0.946	1628	395	fig|1573.105.peg.1628	Naringenin-chalcone synthase (EC 2.3.1.74)	0.935	0.972	2828	395	fig|1573.106.peg.2828	Naringenin-chalcone synthase (EC 2.3.1.74)	0.94	0.972
NC_009480	1650	241	fig|443906.13.peg.1650	CMM_1535		SAM-dependent methyltransferase	1737536	1738261	+	CP040792	2026	240	fig|1401995.10.peg.2026	FGD68_10060		SAM-dependent methyltransferase	0.954	0.996	CP083439	1595	240	fig|2860285.5.peg.1595	KYT88_07960		SAM-dependent methyltransferase	0.954	0.996	1629	240	fig|1573.105.peg.1629	SAM-dependent methyltransferase	0.954	0.996	2827	636	fig|1573.106.peg.2827	2-polyprenyl-6-methoxyphenol hydroxylase and related FAD-dependent oxidoreductases	0.955	0.314
NC_009480	1651	396	fig|443906.13.peg.1651	CMM_1536		2-polyprenyl-6-methoxyphenol hydroxylase and related FAD-dependent oxidoreductases	1738258	1739448	+	CP040792	2027	396	fig|1401995.10.peg.2027	FGD68_10065		2-polyprenyl-6-methoxyphenol hydroxylase and related FAD-dependent oxidoreductases	0.937	0.997	CP083439	1596	396	fig|2860285.5.peg.1596	KYT88_07965		2-polyprenyl-6-methoxyphenol hydroxylase and related FAD-dependent oxidoreductases	0.937	0.997	1630	395	fig|1573.105.peg.1630	2-polyprenyl-6-methoxyphenol hydroxylase and related FAD-dependent oxidoreductases	0.927	0.997	2827	636	fig|1573.106.peg.2827	2-polyprenyl-6-methoxyphenol hydroxylase and related FAD-dependent oxidoreductases	0.927	0.621
NC_009480	1652	281	fig|443906.13.peg.1652	CMM_1537		Similar to 1,4-dihydroxy-2-naphthoate octaprenyltransferase	1739441	1740286	-	CP040792	2028	281	fig|1401995.10.peg.2028	FGD68_10070		Similar to 1,4-dihydroxy-2-naphthoate octaprenyltransferase	0.94	0.996	CP083439	1597	281	fig|2860285.5.peg.1597	KYT88_07970		Similar to 1,4-dihydroxy-2-naphthoate octaprenyltransferase	0.957	0.996	1631	281	fig|1573.105.peg.1631	Similar to 1,4-dihydroxy-2-naphthoate octaprenyltransferase	0.943	0.996	2826	281	fig|1573.106.peg.2826	Similar to 1,4-dihydroxy-2-naphthoate octaprenyltransferase	0.943	0.996
NC_009480	1653	156	fig|443906.13.peg.1653	CMM_1538		Histone acetyltransferase HPA2 and related acetyltransferases	1740283	1740753	-	CP040792	2029	156	fig|1401995.10.peg.2029	FGD68_10075		Histone acetyltransferase HPA2 and related acetyltransferases	0.981	0.994	CP083439	1598	156	fig|2860285.5.peg.1598	KYT88_07975		Histone acetyltransferase HPA2 and related acetyltransferases	0.891	0.994	1632	156	fig|1573.105.peg.1632	Histone acetyltransferase HPA2 and related acetyltransferases	0.981	0.994	2825	112	fig|1573.106.peg.2825	Histone acetyltransferase HPA2 and related acetyltransferases	0.991	0.991
NC_009480	1654	177	fig|443906.13.peg.1654	CMM_1539		Acetyltransferase	1740805	1741338	+	CP040792	2030	169	fig|1401995.10.peg.2030	FGD68_10080		Acetyltransferase	0.959	0.994	CP083439	1599	175	fig|2860285.5.peg.1599	KYT88_07980		Acetyltransferase	0.964	0.954	1633	169	fig|1573.105.peg.1633	Acetyltransferase	0.953	0.994	2824	169	fig|1573.106.peg.2824	Acetyltransferase	0.953	0.994
NC_009480	1655	147	fig|443906.13.peg.1655	CMM_1540		hypothetical protein	1741632	1742075	-	CP040792	2031	147	fig|1401995.10.peg.2031	FGD68_10085		hypothetical protein	0.952	0.993	CP083439	1600	147	fig|2860285.5.peg.1600	KYT88_07985		hypothetical protein	0.98	0.993	1634	113	fig|1573.105.peg.1634	hypothetical protein	0.982	0.991	2823	146	fig|1573.106.peg.2823	hypothetical protein	0.973	0.993
NC_009480	1656	470	fig|443906.13.peg.1656	CMM_1541	cydA	Cytochrome d ubiquinol oxidase subunit I (EC 1.10.3.-)	1742453	1743865	+	CP040792	2033	470	fig|1401995.10.peg.2033	FGD68_10090		Cytochrome d ubiquinol oxidase subunit I (EC 1.10.3.-)	0.979	0.998	CP083439	1601	470	fig|2860285.5.peg.1601	KYT88_07990		Cytochrome d ubiquinol oxidase subunit I (EC 1.10.3.-)	0.981	0.998	1636	470	fig|1573.105.peg.1636	Cytochrome d ubiquinol oxidase subunit I (EC 1.10.3.-)	0.979	0.998	2821	470	fig|1573.106.peg.2821	Cytochrome d ubiquinol oxidase subunit I (EC 1.10.3.-)	0.979	0.998
NC_009480	1657	334	fig|443906.13.peg.1657	CMM_1542	cydB	Cytochrome d ubiquinol oxidase subunit II (EC 1.10.3.-)	1743865	1744869	+	CP040792	2034	334	fig|1401995.10.peg.2034	FGD68_10095	cydB	Cytochrome d ubiquinol oxidase subunit II (EC 1.10.3.-)	0.955	0.997	CP083439	1602	334	fig|2860285.5.peg.1602	KYT88_07995	cydB	Cytochrome d ubiquinol oxidase subunit II (EC 1.10.3.-)	0.973	0.997	1637	334	fig|1573.105.peg.1637	Cytochrome d ubiquinol oxidase subunit II (EC 1.10.3.-)	0.979	0.997	2820	334	fig|1573.106.peg.2820	Cytochrome d ubiquinol oxidase subunit II (EC 1.10.3.-)	0.979	0.997
NC_009480	1658	586	fig|443906.13.peg.1658	CMM_1543	cydD	Efflux ABC transporter for glutathione/L-cysteine, essential for assembly of bd-type respiratory oxidases => CydD subunit	1744877	1746637	+	CP040792	2035	596	fig|1401995.10.peg.2035	FGD68_10100	cydD	Efflux ABC transporter for glutathione/L-cysteine, essential for assembly of bd-type respiratory oxidases => CydD subunit	0.914	0.998	CP083439	1603	590	fig|2860285.5.peg.1603	KYT88_08000	cydD	Efflux ABC transporter for glutathione/L-cysteine, essential for assembly of bd-type respiratory oxidases => CydD subunit	0.922	0.998	1638	590	fig|1573.105.peg.1638	Efflux ABC transporter for glutathione/L-cysteine, essential for assembly of bd-type respiratory oxidases => CydD subunit	0.931	0.998	2819	584	fig|1573.106.peg.2819	Efflux ABC transporter for glutathione/L-cysteine, essential for assembly of bd-type respiratory oxidases => CydD subunit	0.93	0.998
NC_009480	1659	555	fig|443906.13.peg.1659	CMM_1544	cydC	Efflux ABC transporter for glutathione/L-cysteine, essential for assembly of bd-type respiratory oxidases => CydC subunit	1746634	1748301	+	CP040792	2036	563	fig|1401995.10.peg.2036	FGD68_10105	cydC	Efflux ABC transporter for glutathione/L-cysteine, essential for assembly of bd-type respiratory oxidases => CydC subunit	0.939	0.986	CP083439	1604	556	fig|2860285.5.peg.1604	KYT88_08005	cydC	Efflux ABC transporter for glutathione/L-cysteine, essential for assembly of bd-type respiratory oxidases => CydC subunit	0.95	0.998	1639	563	fig|1573.105.peg.1639	Efflux ABC transporter for glutathione/L-cysteine, essential for assembly of bd-type respiratory oxidases => CydC subunit	0.946	0.986	2818	193	fig|1573.106.peg.2818	Efflux ABC transporter for glutathione/L-cysteine, essential for assembly of bd-type respiratory oxidases => CydC subunit	0.917	0.995
NC_009480	1660	237	fig|443906.13.peg.1660	CMM_1545		Aminodeoxychorismate lyase (EC 4.1.3.38)	1748332	1749045	-	CP040792	2037	272	fig|1401995.10.peg.2037	FGD68_10110		Aminodeoxychorismate lyase (EC 4.1.3.38)	0.954	0.868	CP083439	1605	272	fig|2860285.5.peg.1605	KYT88_08010		Aminodeoxychorismate lyase (EC 4.1.3.38)	0.949	0.868	1640	272	fig|1573.105.peg.1640	Aminodeoxychorismate lyase (EC 4.1.3.38)	0.966	0.868	2817	272	fig|1573.106.peg.2817	Aminodeoxychorismate lyase (EC 4.1.3.38)	0.962	0.868
NC_009480	1661	487	fig|443906.13.peg.1661	CMM_1546	trpE2	Para-aminobenzoate synthase, aminase component (EC 2.6.1.85)	1749204	1750667	+	CP040792	2038	493	fig|1401995.10.peg.2038	FGD68_10115		Para-aminobenzoate synthase, aminase component (EC 2.6.1.85)	0.925	0.998	CP083439	1606	497	fig|2860285.5.peg.1606	KYT88_08015		Para-aminobenzoate synthase, aminase component (EC 2.6.1.85)	0.907	0.998	1641	490	fig|1573.105.peg.1641	Para-aminobenzoate synthase, aminase component (EC 2.6.1.85)	0.943	0.998	2816	490	fig|1573.106.peg.2816	Para-aminobenzoate synthase, aminase component (EC 2.6.1.85)	0.943	0.967
NC_009480	1662	851	fig|443906.13.peg.1662	CMM_1547	leuS	Leucyl-tRNA synthetase (EC 6.1.1.4)	1750767	1753322	+	CP040792	2039	852	fig|1401995.10.peg.2039	FGD68_10120	leuS	Leucyl-tRNA synthetase (EC 6.1.1.4)	0.994	0.995	CP083439	1607	852	fig|2860285.5.peg.1607	KYT88_08020	leuS	Leucyl-tRNA synthetase (EC 6.1.1.4)	0.993	0.995	1642	851	fig|1573.105.peg.1642	Leucyl-tRNA synthetase (EC 6.1.1.4)	0.993	0.999	2815	851	fig|1573.106.peg.2815	Leucyl-tRNA synthetase (EC 6.1.1.4)	0.994	0.999
NC_009480	1663	90	fig|443906.13.peg.1663			hypothetical protein	1753349	1753621	+
NC_009480	1664	236	fig|443906.13.peg.1664	CMM_1548		Late competence protein ComEA, DNA receptor	1753680	1754390	+	CP040792	2040	219	fig|1401995.10.peg.2040	FGD68_10125		Late competence protein ComEA, DNA receptor	0.928	0.995	CP083439	1608	306	fig|2860285.5.peg.1608	KYT88_08025		Late competence protein ComEA, DNA receptor	0.907	0.771	1643	310	fig|1573.105.peg.1643	Late competence protein ComEA, DNA receptor	0.912	0.771	2814	310	fig|1573.106.peg.2814	Late competence protein ComEA, DNA receptor	0.912	0.771
NC_009480	1665	462	fig|443906.13.peg.1665	CMM_1549		DNA internalization-related competence protein ComEC/Rec2	1754756	1756144	+	CP040792	2041	462	fig|1401995.10.peg.2041	FGD68_10130		DNA internalization-related competence protein ComEC/Rec2	0.929	0.998	CP083439	1609	462	fig|2860285.5.peg.1609	KYT88_08030		DNA internalization-related competence protein ComEC/Rec2	0.937	0.998	1644	462	fig|1573.105.peg.1644	DNA internalization-related competence protein ComEC/Rec2	0.935	0.998
NC_009480	1666	342	fig|443906.13.peg.1666	CMM_1550	holA	DNA polymerase III delta subunit (EC 2.7.7.7)	1756230	1757258	+	CP040792	2042	342	fig|1401995.10.peg.2042	FGD68_10135	holA	DNA polymerase III delta subunit (EC 2.7.7.7)	0.991	0.997	CP083439	1610	342	fig|2860285.5.peg.1610	KYT88_08035	holA	DNA polymerase III delta subunit (EC 2.7.7.7)	0.985	0.997	1645	342	fig|1573.105.peg.1645	DNA polymerase III delta subunit (EC 2.7.7.7)	0.991	0.997	2812	342	fig|1573.106.peg.2812	DNA polymerase III delta subunit (EC 2.7.7.7)	0.994	0.997
NC_009480	1667	87	fig|443906.13.peg.1667	CMM_1551	rpsT	SSU ribosomal protein S20p	1757361	1757624	-	CP040792	2043	87	fig|1401995.10.peg.2043	FGD68_10140	rpsT	SSU ribosomal protein S20p	0.989	0.989	CP083439	1611	87	fig|2860285.5.peg.1611	KYT88_08040	rpsT	SSU ribosomal protein S20p	0.977	0.989	1646	87	fig|1573.105.peg.1646	SSU ribosomal protein S20p	0.977	0.989	2811	87	fig|1573.106.peg.2811	SSU ribosomal protein S20p	0.977	0.989
NC_009480	1668	172	fig|443906.13.peg.1668	CMM_1552		MutT/Nudix family protein	1757760	1758278	-	CP040792	2044	172	fig|1401995.10.peg.2044	FGD68_10145		MutT/Nudix family protein	0.971	0.994	CP083439	1612	172	fig|2860285.5.peg.1612	KYT88_08045		MutT/Nudix family protein	0.965	0.994	1647	172	fig|1573.105.peg.1647	MutT/Nudix family protein	0.977	0.994	2810	172	fig|1573.106.peg.2810	MutT/Nudix family protein	0.977	0.994
NC_009480	1669	419	fig|443906.13.peg.1669	CMM_1553		N-acetylglucosamine-6-phosphate deacetylase (EC 3.5.1.25)	1758372	1759631	+	CP040792	2045	419	fig|1401995.10.peg.2045	FGD68_10150		N-acetylglucosamine-6-phosphate deacetylase (EC 3.5.1.25)	0.983	0.998	CP083439	1613	419	fig|2860285.5.peg.1613	KYT88_08050		N-acetylglucosamine-6-phosphate deacetylase (EC 3.5.1.25)	0.981	0.998	1648	419	fig|1573.105.peg.1648	N-acetylglucosamine-6-phosphate deacetylase (EC 3.5.1.25)	0.99	0.998	2809	419	fig|1573.106.peg.2809	N-acetylglucosamine-6-phosphate deacetylase (EC 3.5.1.25)	0.986	0.998
NC_009480	1670	325	fig|443906.13.peg.1670	CMM_1554		Cell division inhibitor SulA	1759628	1760605	+	CP040792	2046	325	fig|1401995.10.peg.2046	FGD68_10155		Cell division inhibitor SulA	0.966	0.997	CP083439	1614	325	fig|2860285.5.peg.1614	KYT88_08055		Cell division inhibitor SulA	0.975	0.997	1649	325	fig|1573.105.peg.1649	Cell division inhibitor SulA	0.972	0.997	2808	325	fig|1573.106.peg.2808	Cell division inhibitor SulA	0.972	0.997
NC_009480	1671	615	fig|443906.13.peg.1671	CMM_1555	lepA	Translation elongation factor LepA	1760718	1762565	+	CP040792	2049	615	fig|1401995.10.peg.2049	FGD68_10170	lepA	Translation elongation factor LepA	0.995	0.998	CP083439	1615	615	fig|2860285.5.peg.1615	KYT88_08060	lepA	Translation elongation factor LepA	0.993	0.998	1650	615	fig|1573.105.peg.1650	Translation elongation factor LepA	0.998	0.998	2807	615	fig|1573.106.peg.2807	Translation elongation factor LepA	0.997	0.998
NC_009480	1672	222	fig|443906.13.peg.1672	CMM_1556		hypothetical protein	1762575	1763243	-	CP040792	2052	257	fig|1401995.10.peg.2052	FGD68_10185		putative secreted protein	0.403	0.837	CP083439	1616	259	fig|2860285.5.peg.1616	KYT88_08065		hypothetical protein	0.539	0.834	1651	259	fig|1573.105.peg.1651	hypothetical protein	0.537	0.838	2806	259	fig|1573.106.peg.2806	hypothetical protein	0.535	0.834
NC_009480	1673	259	fig|443906.13.peg.1673	CMM_1557		hypothetical protein	1763578	1764357	-	CP040792	2053	257	fig|1401995.10.peg.2053	FGD68_10190		hypothetical protein	0.423	0.996	CP083439	1616	259	fig|2860285.5.peg.1616	KYT88_08065		hypothetical protein	0.884	0.996	1651	259	fig|1573.105.peg.1651	hypothetical protein	0.892	0.996	2806	259	fig|1573.106.peg.2806	hypothetical protein	0.892	0.996
NC_009480	1674	258	fig|443906.13.peg.1674	CMM_1558		hypothetical protein	1764671	1765447	-	CP040792	2053	257	fig|1401995.10.peg.2053	FGD68_10190		hypothetical protein	0.44	0.996	CP083439	1617	258	fig|2860285.5.peg.1617	KYT88_08070		hypothetical protein	0.919	0.996	1653	257	fig|1573.105.peg.1653	hypothetical protein	0.775	0.996	2804	257	fig|1573.106.peg.2804	hypothetical protein	0.767	0.996
NC_009480	1675	217	fig|443906.13.peg.1675	CMM_1559		A3(2) GLYCOGEN METABOLISM CLUSTERI	1765744	1766397	+	CP040792	2054	217	fig|1401995.10.peg.2054	FGD68_10195		A3(2) GLYCOGEN METABOLISM CLUSTERI	0.982	0.995	CP083439	1618	217	fig|2860285.5.peg.1618	KYT88_08075		A3(2) GLYCOGEN METABOLISM CLUSTERI	1	0.995	1654	217	fig|1573.105.peg.1654	A3(2) GLYCOGEN METABOLISM CLUSTERI	0.986	0.995	2802	220	fig|1573.106.peg.2802	A3(2) GLYCOGEN METABOLISM CLUSTERI	0.986	0.955
NC_009480	1676	233	fig|443906.13.peg.1676	CMM_1560		Hydrolase, haloacid dehalogenase-like family	1766420	1767121	-	CP040792	2055	233	fig|1401995.10.peg.2055	FGD68_10200		Hydrolase, haloacid dehalogenase-like family	0.931	0.996	CP083439	1619	233	fig|2860285.5.peg.1619	KYT88_08080		Hydrolase, haloacid dehalogenase-like family	0.948	0.996	1655	233	fig|1573.105.peg.1655	Hydrolase, haloacid dehalogenase-like family	0.936	0.996	2801	233	fig|1573.106.peg.2801	Hydrolase, haloacid dehalogenase-like family	0.94	0.996
NC_009480	1677	376	fig|443906.13.peg.1677	CMM_1561	hemN	Oxygen-independent coproporphyrinogen-III oxidase-like protein YggW	1767294	1768424	+	CP040792	2056	407	fig|1401995.10.peg.2056	FGD68_10205	hemW	Oxygen-independent coproporphyrinogen-III oxidase-like protein YggW	0.971	0.921	CP083439	1620	407	fig|2860285.5.peg.1620	KYT88_08085	hemW	Oxygen-independent coproporphyrinogen-III oxidase-like protein YggW	0.973	0.921	1656	407	fig|1573.105.peg.1656	Oxygen-independent coproporphyrinogen-III oxidase-like protein YggW	0.965	0.921	2800	407	fig|1573.106.peg.2800	Oxygen-independent coproporphyrinogen-III oxidase-like protein YggW	0.968	0.921
NC_009480	1678	137	fig|443906.13.peg.1678	CMM_1562		hypothetical protein	1768440	1768853	-	CP040792	2057	137	fig|1401995.10.peg.2057	FGD68_10210		hypothetical protein	0.978	0.993	CP083439	1621	137	fig|2860285.5.peg.1621	KYT88_08090		hypothetical protein	0.971	0.993	1657	137	fig|1573.105.peg.1657	hypothetical protein	0.978	0.993	2799	137	fig|1573.106.peg.2799	hypothetical protein	0.978	0.993
NC_009480	1679	131	fig|443906.13.peg.1679	CMM_1563		hypothetical protein	1768864	1769259	-	CP040792	2058	131	fig|1401995.10.peg.2058	FGD68_10215		hypothetical protein	0.969	0.992	CP083439	1622	131	fig|2860285.5.peg.1622	KYT88_08095		hypothetical protein	0.977	0.992	1658	131	fig|1573.105.peg.1658	hypothetical protein	0.939	0.992	2798	131	fig|1573.106.peg.2798	hypothetical protein	0.939	0.992
NC_009480	1680	340	fig|443906.13.peg.1680	CMM_1564	hrcA	Heat-inducible transcription repressor HrcA	1769447	1770469	+	CP040792	2059	340	fig|1401995.10.peg.2059	FGD68_10220	hrcA	Heat-inducible transcription repressor HrcA	0.994	0.997	CP083439	1623	340	fig|2860285.5.peg.1623	KYT88_08100	hrcA	Heat-inducible transcription repressor HrcA	1	0.997	1659	340	fig|1573.105.peg.1659	Heat-inducible transcription repressor HrcA	0.997	0.997	2796	195	fig|1573.106.peg.2796	Heat-inducible transcription repressor HrcA	0.99	0.995
NC_009480	1681	362	fig|443906.13.peg.1681	CMM_1565	dnaJ2	Chaperone protein DnaJ	1770557	1771645	+	CP040792	2060	371	fig|1401995.10.peg.2060	FGD68_10225	dnaJ	Chaperone protein DnaJ	0.992	0.973	CP083439	1624	371	fig|2860285.5.peg.1624	KYT88_08105	dnaJ	Chaperone protein DnaJ	0.983	0.973	1660	371	fig|1573.105.peg.1660	Chaperone protein DnaJ	0.992	0.973	2795	371	fig|1573.106.peg.2795	Chaperone protein DnaJ	0.992	0.973
NC_009480	1682	252	fig|443906.13.peg.1682	CMM_1566		16S rRNA (uracil(1498)-N(3))-methyltransferase (EC 2.1.1.193)	1771648	1772406	+	CP040792	2061	252	fig|1401995.10.peg.2061	FGD68_10230		16S rRNA (uracil(1498)-N(3))-methyltransferase (EC 2.1.1.193)	0.968	0.996	CP083439	1625	250	fig|2860285.5.peg.1625	KYT88_08110		16S rRNA (uracil(1498)-N(3))-methyltransferase (EC 2.1.1.193)	0.948	0.996	1661	250	fig|1573.105.peg.1661	16S rRNA (uracil(1498)-N(3))-methyltransferase (EC 2.1.1.193)	0.944	0.996	2794	252	fig|1573.106.peg.2794	16S rRNA (uracil(1498)-N(3))-methyltransferase (EC 2.1.1.193)	0.972	0.996
NC_009480	1683	118	fig|443906.13.peg.1683	CMM_1567		Diadenosine tetraphosphate (Ap4A) hydrolase and other HIT family hydrolases	1772435	1772791	+	CP040792	2062	118	fig|1401995.10.peg.2062	FGD68_10235		Diadenosine tetraphosphate (Ap4A) hydrolase and other HIT family hydrolases	0.983	0.992	CP083439	1626	118	fig|2860285.5.peg.1626	KYT88_08115		Diadenosine tetraphosphate (Ap4A) hydrolase and other HIT family hydrolases	0.992	0.992	1662	118	fig|1573.105.peg.1662	Diadenosine tetraphosphate (Ap4A) hydrolase and other HIT family hydrolases	1	0.992	2793	118	fig|1573.106.peg.2793	Diadenosine tetraphosphate (Ap4A) hydrolase and other HIT family hydrolases	1	0.992
NC_009480	1684	327	fig|443906.13.peg.1684	CMM_1568		Phosphate starvation-inducible protein PhoH, predicted ATPase	1772844	1773827	+	CP040792	2063	349	fig|1401995.10.peg.2063	FGD68_10240		Phosphate starvation-inducible protein PhoH, predicted ATPase	0.976	0.934	CP083439	1627	349	fig|2860285.5.peg.1627	KYT88_08120		Phosphate starvation-inducible protein PhoH, predicted ATPase	0.985	0.934	1663	349	fig|1573.105.peg.1663	Phosphate starvation-inducible protein PhoH, predicted ATPase	0.985	0.934	2792	349	fig|1573.106.peg.2792	Phosphate starvation-inducible protein PhoH, predicted ATPase	0.982	0.934
NC_009480	1685	153	fig|443906.13.peg.1685	CMM_1569		Metal-dependent hydrolase YbeY, involved in rRNA and/or ribosome maturation and assembly	1773824	1774285	+	CP040792	2064	153	fig|1401995.10.peg.2064	FGD68_10245	ybeY	Metal-dependent hydrolase YbeY, involved in rRNA and/or ribosome maturation and assembly	0.98	0.993	CP083439	1628	153	fig|2860285.5.peg.1628	KYT88_08125	ybeY	Metal-dependent hydrolase YbeY, involved in rRNA and/or ribosome maturation and assembly	0.98	0.993	1664	153	fig|1573.105.peg.1664	Metal-dependent hydrolase YbeY, involved in rRNA and/or ribosome maturation and assembly	0.987	0.993	2791	153	fig|1573.106.peg.2791	Metal-dependent hydrolase YbeY, involved in rRNA and/or ribosome maturation and assembly	0.987	0.993
NC_009480	1686	440	fig|443906.13.peg.1686	CMM_1570		Magnesium and cobalt efflux protein CorC	1774294	1775616	+	CP040792	2065	440	fig|1401995.10.peg.2065	FGD68_10250		Magnesium and cobalt efflux protein CorC	0.986	0.998	CP083439	1629	440	fig|2860285.5.peg.1629	KYT88_08130		Magnesium and cobalt efflux protein CorC	0.986	0.998	1665	440	fig|1573.105.peg.1665	Magnesium and cobalt efflux protein CorC	0.991	0.998	2790	440	fig|1573.106.peg.2790	Magnesium and cobalt efflux protein CorC	0.986	0.998
NC_009480	1687	350	fig|443906.13.peg.1687	CMM_1571	era	GTP-binding protein Era	1775609	1776661	+	CP040792	2066	355	fig|1401995.10.peg.2066	FGD68_10255	era	GTP-binding protein Era	0.969	0.997	CP083439	1630	355	fig|2860285.5.peg.1630	KYT88_08135	era	GTP-binding protein Era	0.969	0.997	1666	355	fig|1573.105.peg.1666	GTP-binding protein Era	0.961	0.997	2789	350	fig|1573.106.peg.2789	GTP-binding protein Era	0.983	0.997
NC_009480	1688	503	fig|443906.13.peg.1688	CMM_1572		two-component sensor	1776773	1778284	+	CP040792	2067	502	fig|1401995.10.peg.2067	FGD68_10260		two-component sensor	0.954	0.952	CP083439	1631	503	fig|2860285.5.peg.1631	KYT88_08140		two-component sensor	0.946	0.998	1667	503	fig|1573.105.peg.1667	two-component sensor	0.996	0.998	2788	503	fig|1573.106.peg.2788	two-component sensor	0.994	0.998
NC_009480	1689	228	fig|443906.13.peg.1689	CMM_1573		Two-component transcriptional response regulator, NarL/FixJ family	1778338	1779024	+	CP040792	2068	228	fig|1401995.10.peg.2068	FGD68_10265		Two-component transcriptional response regulator, NarL/FixJ family	1	0.996	CP083439	1632	228	fig|2860285.5.peg.1632	KYT88_08145		Two-component transcriptional response regulator, NarL/FixJ family	1	0.996	1668	228	fig|1573.105.peg.1668	Two-component transcriptional response regulator, NarL/FixJ family	1	0.996	2787	206	fig|1573.106.peg.2787	Two-component transcriptional response regulator, NarL/FixJ family	1	0.995
NC_009480	1690	467	fig|443906.13.peg.1690	CMM_1574		Putative esterase family	1779110	1780513	+	CP040792	2069	467	fig|1401995.10.peg.2069	FGD68_10270		hypothetical protein	0.65	0.996	CP083439	1633	467	fig|2860285.5.peg.1633	KYT88_08150		Putative esterase family	0.981	0.998	1669	467	fig|1573.105.peg.1669	Putative esterase family	0.974	0.998	2786	422	fig|1573.106.peg.2786	Putative esterase family	0.981	0.998
NC_009480	1691	858	fig|443906.13.peg.1691	CMM_1575		FIG00996524: hypothetical protein	1780510	1783086	+	CP040792	2070	858	fig|1401995.10.peg.2070	FGD68_10275		FIG00996524: hypothetical protein	0.983	0.999	CP083439	1634	858	fig|2860285.5.peg.1634	KYT88_08155		FIG00996524: hypothetical protein	0.988	0.999	1670	854	fig|1573.105.peg.1670	FIG00996524: hypothetical protein	0.986	0.999	2785	854	fig|1573.106.peg.2785	FIG00996524: hypothetical protein	0.986	0.999
NC_009480	1692	565	fig|443906.13.peg.1692	CMM_1576	leuA	2-isopropylmalate synthase (EC 2.3.3.13)	1783321	1785018	+	CP040792	2071	588	fig|1401995.10.peg.2071	FGD68_10280	leuA	2-isopropylmalate synthase (EC 2.3.3.13)	0.966	0.959	CP083439	1635	588	fig|2860285.5.peg.1635	KYT88_08160	leuA	2-isopropylmalate synthase (EC 2.3.3.13)	0.981	0.959	1671	588	fig|1573.105.peg.1671	2-isopropylmalate synthase (EC 2.3.3.13)	0.984	0.959	2784	588	fig|1573.106.peg.2784	2-isopropylmalate synthase (EC 2.3.3.13)	0.982	0.959
NC_009480	1693	225	fig|443906.13.peg.1693	CMM_1577		putative membrane protein	1785110	1785787	-	CP040792	2072	225	fig|1401995.10.peg.2072	FGD68_10285		putative membrane protein	0.982	0.996	CP083439	1636	225	fig|2860285.5.peg.1636	KYT88_08165		putative membrane protein	0.982	0.996	1672	225	fig|1573.105.peg.1672	putative membrane protein	0.982	0.996	2783	225	fig|1573.106.peg.2783	putative membrane protein	0.982	0.996
NC_009480	1694	309	fig|443906.13.peg.1694	CMM_1578	recO	DNA recombination and repair protein RecO	1785906	1786835	+	CP040792	2073	311	fig|1401995.10.peg.2073			DNA recombination and repair protein RecO	0.971	0.994	CP083439	1637	309	fig|2860285.5.peg.1637			DNA recombination and repair protein RecO	0.987	0.997	1673	309	fig|1573.105.peg.1673	DNA recombination and repair protein RecO	0.984	0.994
NC_009480	1695	288	fig|443906.13.peg.1695	CMM_1579	uppS1	Trans,polycis-decaprenyl diphosphate synthase (EC 2.5.1.86)	1786832	1787698	+	CP040792	2074	288	fig|1401995.10.peg.2074	FGD68_10295		Trans,polycis-decaprenyl diphosphate synthase (EC 2.5.1.86)	0.962	0.993	CP083439	1638	288	fig|2860285.5.peg.1638	KYT88_08175		Trans,polycis-decaprenyl diphosphate synthase (EC 2.5.1.86)	0.965	0.993	1674	288	fig|1573.105.peg.1674	Trans,polycis-decaprenyl diphosphate synthase (EC 2.5.1.86)	0.962	0.993	2781	288	fig|1573.106.peg.2781	Trans,polycis-decaprenyl diphosphate synthase (EC 2.5.1.86)	0.962	0.993
NC_009480	1696	369	fig|443906.13.peg.1696	CMM_1580		Putative oxidoreductase	1787708	1788817	+	CP040792	2075	369	fig|1401995.10.peg.2075	FGD68_10300		Putative oxidoreductase	0.949	0.997	CP083439	1639	369	fig|2860285.5.peg.1639	KYT88_08180		Putative oxidoreductase	0.962	0.997							2780	369	fig|1573.106.peg.2780	Putative oxidoreductase	0.967	0.997
NC_009480	1697	461	fig|443906.13.peg.1697	CMM_1581	glyS	Glycyl-tRNA synthetase (EC 6.1.1.14)	1788928	1790313	+	CP040792	2076	461	fig|1401995.10.peg.2076	FGD68_10305		Glycyl-tRNA synthetase (EC 6.1.1.14)	0.998	0.998	CP083439	1640	461	fig|2860285.5.peg.1640	KYT88_08185		Glycyl-tRNA synthetase (EC 6.1.1.14)	0.996	0.998	1676	461	fig|1573.105.peg.1676	Glycyl-tRNA synthetase (EC 6.1.1.14)	0.996	0.998	2779	461	fig|1573.106.peg.2779	Glycyl-tRNA synthetase (EC 6.1.1.14)	0.993	0.998
NC_009480	1698	177	fig|443906.13.peg.1698	CMM_1582		YbaK/prolyl-tRNA synthetase associated region	1790365	1790898	-	CP040792	2077	177	fig|1401995.10.peg.2077	FGD68_10310		YbaK/prolyl-tRNA synthetase associated region	0.927	0.994	CP083439	1641	177	fig|2860285.5.peg.1641	KYT88_08190		YbaK/prolyl-tRNA synthetase associated region	0.944	0.994							2778	177	fig|1573.106.peg.2778	YbaK/prolyl-tRNA synthetase associated region	0.927	0.994
NC_009480	1699	241	fig|443906.13.peg.1699	CMM_1583		FrnE protein	1790950	1791675	+	CP040792	2078	241	fig|1401995.10.peg.2078	FGD68_10315		FrnE protein	0.967	0.996	CP083439	1642	241	fig|2860285.5.peg.1642	KYT88_08195		FrnE protein	0.967	0.996	1678	241	fig|1573.105.peg.1678	FrnE protein	0.959	0.996	2777	241	fig|1573.106.peg.2777	FrnE protein	0.971	0.996
NC_009480	1700	51	fig|443906.13.peg.1700			hypothetical protein	1791706	1791861	-
NC_009480	1701	410	fig|443906.13.peg.1701	CMM_1584	dusA	tRNA-dihydrouridine synthase DusB	1791958	1793190	+	CP040792	2080	410	fig|1401995.10.peg.2080	FGD68_10325	dusB	tRNA-dihydrouridine synthase DusB	0.988	0.998	CP083439	1644	410	fig|2860285.5.peg.1644	KYT88_08205	dusB	tRNA-dihydrouridine synthase DusB	0.99	0.998	1680	410	fig|1573.105.peg.1680	tRNA-dihydrouridine synthase DusB	0.998	0.998	2775	410	fig|1573.106.peg.2775	tRNA-dihydrouridine synthase DusB	0.995	0.998
NC_009480	1702	424	fig|443906.13.peg.1702	CMM_1585	dgtA	dNTP triphosphohydrolase, broad substrate specificity	1793180	1794454	+	CP040792	2081	419	fig|1401995.10.peg.2081	FGD68_10330		dNTP triphosphohydrolase, broad substrate specificity	0.986	0.998	CP083439	1645	424	fig|2860285.5.peg.1645	KYT88_08210		dNTP triphosphohydrolase, broad substrate specificity	0.972	0.998	1681	419	fig|1573.105.peg.1681	dNTP triphosphohydrolase, broad substrate specificity	0.988	0.998
NC_009480	1703	629	fig|443906.13.peg.1703	CMM_1586	dnaG	DNA primase DnaG	1794549	1796438	+	CP040792	2082	630	fig|1401995.10.peg.2082	FGD68_10335	dnaG	DNA primase DnaG	0.987	0.998	CP083439	1646	630	fig|2860285.5.peg.1646	KYT88_08215	dnaG	DNA primase DnaG	0.989	0.998	1682	630	fig|1573.105.peg.1682	DNA primase DnaG	0.99	0.998	2773	630	fig|1573.106.peg.2773	DNA primase DnaG	0.989	0.998
NC_009480	1704	551	fig|443906.13.peg.1704	CMM_1587		ABC transporter, substrate-binding protein (cluster 5, nickel/peptides/opines)	1796639	1798294	+	CP040792	2083	551	fig|1401995.10.peg.2083	FGD68_10340		ABC transporter, substrate-binding protein (cluster 5, nickel/peptides/opines)	0.984	0.998	CP083439	1647	551	fig|2860285.5.peg.1647	KYT88_08220		ABC transporter, substrate-binding protein (cluster 5, nickel/peptides/opines)	0.991	0.998	1683	551	fig|1573.105.peg.1683	ABC transporter, substrate-binding protein (cluster 5, nickel/peptides/opines)	0.993	0.998	2771	551	fig|1573.106.peg.2771	ABC transporter, substrate-binding protein (cluster 5, nickel/peptides/opines)	0.993	0.998
NC_009480	1705	364	fig|443906.13.peg.1705	CMM_1588		Oligopeptide ABC transporter, permease protein OppB (TC 3.A.1.5.1)	1798439	1799533	+	CP040792	2084	364	fig|1401995.10.peg.2084	FGD68_10345		Oligopeptide ABC transporter, permease protein OppB (TC 3.A.1.5.1)	0.992	0.997	CP083439	1648	364	fig|2860285.5.peg.1648	KYT88_08225		Oligopeptide ABC transporter, permease protein OppB (TC 3.A.1.5.1)	0.992	0.997	1684	364	fig|1573.105.peg.1684	Oligopeptide ABC transporter, permease protein OppB (TC 3.A.1.5.1)	0.992	0.997	481	330	fig|1573.106.peg.481	ABC transporter, permease protein 1 (cluster 5, nickel/peptides/opines)	0.279	0.979
NC_009480	1706	340	fig|443906.13.peg.1706	CMM_1589		Oligopeptide ABC transporter, permease protein OppC (TC 3.A.1.5.1)	1799535	1800557	+	CP040792	2085	326	fig|1401995.10.peg.2085	FGD68_10350		Oligopeptide ABC transporter, permease protein OppC (TC 3.A.1.5.1)	0.957	0.994	CP083439	1649	325	fig|2860285.5.peg.1649	KYT88_08230		Oligopeptide ABC transporter, permease protein OppC (TC 3.A.1.5.1)	0.974	0.951	1685	325	fig|1573.105.peg.1685	Oligopeptide ABC transporter, permease protein OppC (TC 3.A.1.5.1)	0.977	0.951	2769	325	fig|1573.106.peg.2769	Oligopeptide ABC transporter, permease protein OppC (TC 3.A.1.5.1)	0.977	0.951
NC_009480	1707	570	fig|443906.13.peg.1707	CMM_1590		Dipeptide ABC transporter, ATP-binding protein DppD (TC 3.A.1.5.2)	1800554	1802266	+	CP040792	2086	570	fig|1401995.10.peg.2086	FGD68_10355		Dipeptide ABC transporter, ATP-binding protein DppD (TC 3.A.1.5.2)	0.979	0.998	CP083439	1650	570	fig|2860285.5.peg.1650	KYT88_08235		Dipeptide ABC transporter, ATP-binding protein DppD (TC 3.A.1.5.2)	0.984	0.998	1686	570	fig|1573.105.peg.1686	Dipeptide ABC transporter, ATP-binding protein DppD (TC 3.A.1.5.2)	0.982	0.998	2768	570	fig|1573.106.peg.2768	Dipeptide ABC transporter, ATP-binding protein DppD (TC 3.A.1.5.2)	0.981	0.998
NC_009480	1708	315	fig|443906.13.peg.1708	CMM_1591		Dipeptide ABC transporter, ATP-binding protein DppD (TC 3.A.1.5.2)	1802380	1803327	+	CP040792	2087	313	fig|1401995.10.peg.2087	FGD68_10360		Dipeptide ABC transporter, ATP-binding protein DppD (TC 3.A.1.5.2)	0.962	0.997	CP083439	1651	313	fig|2860285.5.peg.1651	KYT88_08240		Dipeptide ABC transporter, ATP-binding protein DppD (TC 3.A.1.5.2)	0.975	0.997	1687	313	fig|1573.105.peg.1687	Dipeptide ABC transporter, ATP-binding protein DppD (TC 3.A.1.5.2)	0.968	0.997	2767	313	fig|1573.106.peg.2767	Dipeptide ABC transporter, ATP-binding protein DppD (TC 3.A.1.5.2)	0.971	0.997
NC_009480	1709	339	fig|443906.13.peg.1709	CMM_1592		Phosphoglycerate dehydrogenase and related dehydrogenases	1803324	1804343	+	CP040792	2088	339	fig|1401995.10.peg.2088	FGD68_10365		Phosphoglycerate dehydrogenase and related dehydrogenases	0.982	0.997	CP083439	1652	339	fig|2860285.5.peg.1652	KYT88_08245		Phosphoglycerate dehydrogenase and related dehydrogenases	0.979	0.997	1688	339	fig|1573.105.peg.1688	Phosphoglycerate dehydrogenase and related dehydrogenases	0.973	0.997	2766	339	fig|1573.106.peg.2766	Phosphoglycerate dehydrogenase and related dehydrogenases	0.971	0.997
NC_009480	1710	335	fig|443906.13.peg.1710	CMM_1593		hypothetical protein	1804431	1805438	+	CP040792	2089	342	fig|1401995.10.peg.2089	FGD68_10370		hypothetical protein	0.88	0.974	CP083439	1653	344	fig|2860285.5.peg.1653	KYT88_08250		hypothetical protein	0.961	0.977	1689	342	fig|1573.105.peg.1689	hypothetical protein	0.934	0.977	2765	342	fig|1573.106.peg.2765	hypothetical protein	0.94	0.977
NC_009480	1711	122	fig|443906.13.peg.1711	CMM_1594		hypothetical protein	1805458	1805826	-	CP040792	2090	119	fig|1401995.10.peg.2090	FGD68_10375		hypothetical protein	0.875	0.992	CP083439	1654	122	fig|2860285.5.peg.1654	KYT88_08255		hypothetical protein	0.975	0.992	1690	122	fig|1573.105.peg.1690	hypothetical protein	0.975	0.992	2764	122	fig|1573.106.peg.2764	hypothetical protein	0.975	0.992
NC_009480	1712	188	fig|443906.13.peg.1712	CMM_1595	defA	Peptide deformylase (EC 3.5.1.88)	1806057	1806623	-	CP040792	2091	188	fig|1401995.10.peg.2091	FGD68_10385	def	Peptide deformylase (EC 3.5.1.88)	0.963	0.995	CP083439	1655	188	fig|2860285.5.peg.1655	KYT88_08265	def	Peptide deformylase (EC 3.5.1.88)	0.968	0.995	1691	188	fig|1573.105.peg.1691	Peptide deformylase (EC 3.5.1.88)	0.973	0.995	2763	188	fig|1573.106.peg.2763	Peptide deformylase (EC 3.5.1.88)	0.963	0.995
NC_009480	1713	303	fig|443906.13.peg.1713	CMM_1596	wcmE	Integral membrane protein	1806663	1807574	+	CP040792	2092	303	fig|1401995.10.peg.2092	FGD68_10390		Integral membrane protein	0.974	0.997	CP083439	1656	303	fig|2860285.5.peg.1656	KYT88_08270		Integral membrane protein	0.99	0.997							2762	303	fig|1573.106.peg.2762	Integral membrane protein	0.993	0.997
NC_009480	1714	419	fig|443906.13.peg.1714	CMM_1597	wcmF	Glycosyltransferase	1807755	1809014	+	CP040792	2093	419	fig|1401995.10.peg.2093	FGD68_10395		Glycosyltransferase	0.976	0.998	CP083439	1657	419	fig|2860285.5.peg.1657	KYT88_08275		Glycosyltransferase	0.971	0.998	1693	419	fig|1573.105.peg.1693	Glycosyltransferase	0.988	0.998	2761	419	fig|1573.106.peg.2761	Glycosyltransferase	0.99	0.998
NC_009480	1715	730	fig|443906.13.peg.1715	CMM_1598	wcmG	Acyltransferase 3	1809356	1811548	+	CP040792	2094	730	fig|1401995.10.peg.2094	FGD68_10405		Acyltransferase 3	0.962	0.999	CP083439	1658	730	fig|2860285.5.peg.1658	KYT88_08285		Acyltransferase 3	0.958	0.999	1694	730	fig|1573.105.peg.1694	Acyltransferase 3	0.964	0.999	2760	730	fig|1573.106.peg.2760	Acyltransferase 3	0.964	0.999
NC_009480	1716	334	fig|443906.13.peg.1716	CMM_1599	fclA	GDP-L-fucose synthetase (EC 1.1.1.271)	1811648	1812652	-	CP040792	2095	331	fig|1401995.10.peg.2095	FGD68_10410		GDP-L-fucose synthetase (EC 1.1.1.271)	0.976	0.994	CP083439	1659	336	fig|2860285.5.peg.1659	KYT88_08290		GDP-L-fucose synthetase (EC 1.1.1.271)	0.985	0.964	1695	334	fig|1573.105.peg.1695	GDP-L-fucose synthetase (EC 1.1.1.271)	0.979	0.997	2759	334	fig|1573.106.peg.2759	GDP-L-fucose synthetase (EC 1.1.1.271)	0.984	0.949
NC_009480	1717	350	fig|443906.13.peg.1717	CMM_1600	gmdA	GDP-mannose 4,6-dehydratase (EC 4.2.1.47)	1812649	1813701	-	CP040792	2096	350	fig|1401995.10.peg.2096	FGD68_10415	gmd	GDP-mannose 4,6-dehydratase (EC 4.2.1.47)	0.98	0.997	CP083439	1660	350	fig|2860285.5.peg.1660	KYT88_08295	gmd	GDP-mannose 4,6-dehydratase (EC 4.2.1.47)	0.986	0.997	1696	350	fig|1573.105.peg.1696	GDP-mannose 4,6-dehydratase (EC 4.2.1.47)	0.997	0.997	2758	350	fig|1573.106.peg.2758	GDP-mannose 4,6-dehydratase (EC 4.2.1.47)	0.997	0.997
NC_009480	1718	425	fig|443906.13.peg.1718	CMM_1601	wcmH	Colanic acid biosysnthesis glycosyl transferase WcaI	1813886	1815163	+	CP040792	2097	428	fig|1401995.10.peg.2097	FGD68_10420		Colanic acid biosysnthesis glycosyl transferase WcaI	0.986	0.991	CP083439	1661	428	fig|2860285.5.peg.1661	KYT88_08300		Colanic acid biosysnthesis glycosyl transferase WcaI	0.991	0.991							2757	428	fig|1573.106.peg.2757	Colanic acid biosysnthesis glycosyl transferase WcaI	0.993	0.991
NC_009480	1719	194	fig|443906.13.peg.1719	CMM_1602	wcmI	Colanic acid biosynthesis acetyltransferase WcaF (EC 2.3.1.-)	1815160	1815744	+	CP040792	2098	194	fig|1401995.10.peg.2098	FGD68_10425		Colanic acid biosynthesis acetyltransferase WcaF (EC 2.3.1.-)	0.964	0.995	CP083439	1662	194	fig|2860285.5.peg.1662	KYT88_08305		Colanic acid biosynthesis acetyltransferase WcaF (EC 2.3.1.-)	0.953	0.99	1698	194	fig|1573.105.peg.1698	Colanic acid biosynthesis acetyltransferase WcaF (EC 2.3.1.-)	0.979	0.995	2756	194	fig|1573.106.peg.2756	Colanic acid biosynthesis acetyltransferase WcaF (EC 2.3.1.-)	0.974	0.995
NC_009480	1720	311	fig|443906.13.peg.1720	CMM_1603	wcmJ	hypothetical protein	1815849	1816784	+	CP040792	2099	311	fig|1401995.10.peg.2099	FGD68_10430		hypothetical protein	0.974	0.997	CP083439	1663	311	fig|2860285.5.peg.1663	KYT88_08310		hypothetical protein	0.99	0.997	1699	311	fig|1573.105.peg.1699	hypothetical protein	0.984	0.997	2755	311	fig|1573.106.peg.2755	hypothetical protein	0.987	0.997
NC_009480	1721	410	fig|443906.13.peg.1721	CMM_1604	wcmK	Colanic acid biosynthesis glycosyl transferase WcaC	1816781	1818013	+	CP040792	2100	410	fig|1401995.10.peg.2100	FGD68_10435		Colanic acid biosynthesis glycosyl transferase WcaC	0.976	0.998	CP083439	1664	410	fig|2860285.5.peg.1664	KYT88_08315		Colanic acid biosynthesis glycosyl transferase WcaC	0.978	0.998							2754	244	fig|1573.106.peg.2754	Colanic acid biosynthesis glycosyl transferase WcaC	0.986	0.869
NC_009480	1722	427	fig|443906.13.peg.1722	CMM_1605	wcaD	Colanic acid polymerase WcaD	1818010	1819293	+	CP040792	2101	427	fig|1401995.10.peg.2101	FGD68_10440		Colanic acid polymerase WcaD	0.979	0.998	CP083439	1665	427	fig|2860285.5.peg.1665	KYT88_08320		Colanic acid polymerase WcaD	0.981	0.998	1701	427	fig|1573.105.peg.1701	Colanic acid polymerase WcaD	0.986	0.998	2752	427	fig|1573.106.peg.2752	Colanic acid polymerase WcaD	0.986	0.998
NC_009480	1723	222	fig|443906.13.peg.1723	CMM_1606		Colanic acid biosynthesis glycosyl transferase WcaE	1819274	1819942	+	CP040792	2102	222	fig|1401995.10.peg.2102	FGD68_10445		Colanic acid biosynthesis glycosyl transferase WcaE	0.991	0.995	CP083439	1666	222	fig|2860285.5.peg.1666	KYT88_08325		Colanic acid biosynthesis glycosyl transferase WcaE	0.977	0.995	1702	222	fig|1573.105.peg.1702	Colanic acid biosynthesis glycosyl transferase WcaE	0.986	0.995	2751	222	fig|1573.106.peg.2751	Colanic acid biosynthesis glycosyl transferase WcaE	0.986	0.995
NC_009480	1724	167	fig|443906.13.peg.1724	CMM_1607	wcmM	Colanic acid biosynthesis acetyltransferase WcaB (EC 2.3.1.-)	1819939	1820442	+	CP040792	2103	167	fig|1401995.10.peg.2103	FGD68_10450		Colanic acid biosynthesis acetyltransferase WcaB (EC 2.3.1.-)	0.976	0.994	CP083439	1667	167	fig|2860285.5.peg.1667	KYT88_08330		Colanic acid biosynthesis acetyltransferase WcaB (EC 2.3.1.-)	0.982	0.994	1703	167	fig|1573.105.peg.1703	Colanic acid biosynthesis acetyltransferase WcaB (EC 2.3.1.-)	0.994	0.994	2750	167	fig|1573.106.peg.2750	Colanic acid biosynthesis acetyltransferase WcaB (EC 2.3.1.-)	0.994	0.994
NC_009480	1725	474	fig|443906.13.peg.1725	CMM_1608	wzx1	GumJ protein	1820477	1821901	+	CP040792	2104	474	fig|1401995.10.peg.2104	FGD68_10455		GumJ protein	0.966	0.983	CP083439	1668	474	fig|2860285.5.peg.1668	KYT88_08335		GumJ protein	0.97	0.998	1704	474	fig|1573.105.peg.1704	GumJ protein	0.983	0.998	2749	474	fig|1573.106.peg.2749	GumJ protein	0.985	0.996
NC_009480	1726	521	fig|443906.13.peg.1726	CMM_1609	wcmN	Undecaprenyl-phosphate galactosephosphotransferase (EC 2.7.8.6)	1821917	1823482	-	CP040792	2105	521	fig|1401995.10.peg.2105	FGD68_10460		Undecaprenyl-phosphate galactosephosphotransferase (EC 2.7.8.6)	0.983	0.998	CP083439	1669	521	fig|2860285.5.peg.1669	KYT88_08340		Undecaprenyl-phosphate galactosephosphotransferase (EC 2.7.8.6)	0.988	0.998	1705	521	fig|1573.105.peg.1705	Undecaprenyl-phosphate galactosephosphotransferase (EC 2.7.8.6)	0.994	0.998	2748	521	fig|1573.106.peg.2748	Undecaprenyl-phosphate galactosephosphotransferase (EC 2.7.8.6)	0.996	0.998
NC_009480	1727	95	fig|443906.13.peg.1727	CMM_1610		hypothetical protein	1823628	1823915	-	CP040792	2106	95	fig|1401995.10.peg.2106	FGD68_10465		hypothetical protein	0.905	0.989	CP083439	1670	95	fig|2860285.5.peg.1670	KYT88_08345		hypothetical protein	0.947	0.989	1706	95	fig|1573.105.peg.1706	hypothetical protein	0.958	0.989	2747	95	fig|1573.106.peg.2747	hypothetical protein	0.947	0.989
NC_009480	1728	41	fig|443906.13.peg.1728	CMM_1611	cspA1	Cold shock protein of CSP family	1824033	1824158	-	CP040792	2107	67	fig|1401995.10.peg.2107	FGD68_10470		Cold shock protein of CSP family	0.976	0.597	CP083439	1671	67	fig|2860285.5.peg.1671	KYT88_08350		Cold shock protein of CSP family	0.976	0.597	1707	67	fig|1573.105.peg.1707	Cold shock protein of CSP family	0.976	0.597	2746	67	fig|1573.106.peg.2746	Cold shock protein of CSP family	0.976	0.597
NC_009480	1729	46	fig|443906.13.peg.1729			hypothetical protein	1824360	1824500	-																									2745	117	fig|1573.106.peg.2745	hypothetical protein	0.87	0.385
NC_009480	1730	490	fig|443906.13.peg.1730	CMM_1612	polA2	DNA polymerase I (EC 2.7.7.7)	1824693	1826165	+	CP040792	2108	556	fig|1401995.10.peg.2108	FGD68_10475		DNA polymerase I (EC 2.7.7.7)	0.969	0.879	CP083439	1672	556	fig|2860285.5.peg.1672	KYT88_08355		DNA polymerase I (EC 2.7.7.7)	0.98	0.879	1708	556	fig|1573.105.peg.1708	DNA polymerase I (EC 2.7.7.7)	0.973	0.879	2744	388	fig|1573.106.peg.2744	DNA polymerase I (EC 2.7.7.7)	0.977	0.997
NC_009480	1731	61	fig|443906.13.peg.1731			hypothetical protein	1826231	1826416	-	CP040792	2109	61	fig|1401995.10.peg.2109	FGD68_10480		hypothetical protein	0.951	0.984	CP083439	1673	61	fig|2860285.5.peg.1673	KYT88_08360		hypothetical protein	0.967	0.984							2743	61	fig|1573.106.peg.2743	hypothetical protein	0.934	0.984
NC_009480	1732	283	fig|443906.13.peg.1732	CMM_1613		hypothetical protein	1826513	1827364	+	CP040792	2110	283	fig|1401995.10.peg.2110	FGD68_10485		hypothetical protein	0.986	0.996	CP083439	1674	283	fig|2860285.5.peg.1674	KYT88_08365		hypothetical protein	0.972	0.996	1710	283	fig|1573.105.peg.1710	hypothetical protein	0.982	0.996	2742	283	fig|1573.106.peg.2742	hypothetical protein	0.986	0.996
NC_009480	1733	200	fig|443906.13.peg.1733	CMM_1614		Transcriptional regulator, PadR family	1827366	1827968	-	CP040792	2111	200	fig|1401995.10.peg.2111	FGD68_10490		Transcriptional regulator, PadR family	0.88	0.995	CP083439	1675	200	fig|2860285.5.peg.1675	KYT88_08370		Transcriptional regulator, PadR family	0.889	0.99	1711	200	fig|1573.105.peg.1711	Transcriptional regulator, PadR family	0.895	0.995	2741	200	fig|1573.106.peg.2741	Transcriptional regulator, PadR family	0.89	0.995
NC_009480	1734	133	fig|443906.13.peg.1734	CMM_1615		FIG01122152: hypothetical protein	1828349	1828750	+	CP040792	2112	172	fig|1401995.10.peg.2112	FGD68_10495		FIG01122152: hypothetical protein	0.992	0.767	CP083439	1676	172	fig|2860285.5.peg.1676	KYT88_08375		FIG01122152: hypothetical protein	0.985	0.767							2740	172	fig|1573.106.peg.2740	FIG01122152: hypothetical protein	0.992	0.767
NC_009480	1735	413	fig|443906.13.peg.1735	CMM_1616	fabF	3-oxoacyl-[acyl-carrier-protein] synthase, KASII (EC 2.3.1.179)	1828844	1830085	-	CP040792	2113	413	fig|1401995.10.peg.2113	FGD68_10500		3-oxoacyl-[acyl-carrier-protein] synthase, KASII (EC 2.3.1.179)	0.99	0.998	CP083439	1677	413	fig|2860285.5.peg.1677	KYT88_08380		3-oxoacyl-[acyl-carrier-protein] synthase, KASII (EC 2.3.1.179)	0.995	0.998	1713	413	fig|1573.105.peg.1713	3-oxoacyl-[acyl-carrier-protein] synthase, KASII (EC 2.3.1.179)	0.995	0.998	2739	413	fig|1573.106.peg.2739	3-oxoacyl-[acyl-carrier-protein] synthase, KASII (EC 2.3.1.179)	0.995	0.998
NC_009480	1736	82	fig|443906.13.peg.1736	CMM_1617	acpP	Acyl carrier protein	1830165	1830413	-	CP040792	2114	82	fig|1401995.10.peg.2114	FGD68_10505		Acyl carrier protein	1	0.988	CP083439	1678	82	fig|2860285.5.peg.1678	KYT88_08385		Acyl carrier protein	1	0.988	1714	82	fig|1573.105.peg.1714	Acyl carrier protein	1	0.988	2738	82	fig|1573.106.peg.2738	Acyl carrier protein	1	0.988
NC_009480	1737	324	fig|443906.13.peg.1737	CMM_1618	fabH	3-oxoacyl-[acyl-carrier-protein] synthase, KASIII (EC 2.3.1.180)	1830467	1831441	-	CP040792	2115	337	fig|1401995.10.peg.2115	FGD68_10510		3-oxoacyl-[acyl-carrier-protein] synthase, KASIII (EC 2.3.1.180)	0.988	0.958	CP083439	1679	337	fig|2860285.5.peg.1679	KYT88_08390		3-oxoacyl-[acyl-carrier-protein] synthase, KASIII (EC 2.3.1.180)	0.991	0.958	1715	337	fig|1573.105.peg.1715	3-oxoacyl-[acyl-carrier-protein] synthase, KASIII (EC 2.3.1.180)	0.994	0.958	2737	337	fig|1573.106.peg.2737	3-oxoacyl-[acyl-carrier-protein] synthase, KASIII (EC 2.3.1.180)	0.991	0.958
NC_009480	1738	306	fig|443906.13.peg.1738	CMM_1619	fabD	Malonyl CoA-acyl carrier protein transacylase (EC 2.3.1.39)	1831511	1832431	-	CP040792	2116	306	fig|1401995.10.peg.2116	FGD68_10515		Malonyl CoA-acyl carrier protein transacylase (EC 2.3.1.39)	0.974	0.997	CP083439	1680	306	fig|2860285.5.peg.1680	KYT88_08395		Malonyl CoA-acyl carrier protein transacylase (EC 2.3.1.39)	0.977	0.997	1716	306	fig|1573.105.peg.1716	Malonyl CoA-acyl carrier protein transacylase (EC 2.3.1.39)	0.974	0.997	2736	306	fig|1573.106.peg.2736	Malonyl CoA-acyl carrier protein transacylase (EC 2.3.1.39)	0.967	0.997
NC_009480	1739	414	fig|443906.13.peg.1739	CMM_1620		Hypothetical protein, possibly related to signal transduction	1832526	1833770	-	CP040792	2117	424	fig|1401995.10.peg.2117	FGD68_10520		Hypothetical protein, possibly related to signal transduction	0.993	0.974	CP083439	1681	424	fig|2860285.5.peg.1681	KYT88_08400		Hypothetical protein, possibly related to signal transduction	0.993	0.974	1717	424	fig|1573.105.peg.1717	Hypothetical protein, possibly related to signal transduction	0.993	0.974	2735	424	fig|1573.106.peg.2735	Hypothetical protein, possibly related to signal transduction	0.993	0.974
NC_009480	1740	908	fig|443906.13.peg.1740	CMM_1621	aceE	Pyruvate dehydrogenase E1 component (EC 1.2.4.1)	1833817	1836543	-	CP040792	2118	908	fig|1401995.10.peg.2118	FGD68_10525	aceE	Pyruvate dehydrogenase E1 component (EC 1.2.4.1)	0.997	0.999	CP083439	1682	908	fig|2860285.5.peg.1682	KYT88_08405	aceE	Pyruvate dehydrogenase E1 component (EC 1.2.4.1)	0.994	0.999	1718	908	fig|1573.105.peg.1718	Pyruvate dehydrogenase E1 component (EC 1.2.4.1)	0.994	0.999	2734	908	fig|1573.106.peg.2734	Pyruvate dehydrogenase E1 component (EC 1.2.4.1)	0.994	0.999
NC_009480	1741	157	fig|443906.13.peg.1741	CMM_1622	ahpE	hypothetical protein / Alkyl hydroperoxide reductase subunit C-like protein	1836784	1837257	+	CP040792	2119	157	fig|1401995.10.peg.2119	FGD68_10530		hypothetical protein / Alkyl hydroperoxide reductase subunit C-like protein	0.994	0.994	CP083439	1683	157	fig|2860285.5.peg.1683	KYT88_08410		hypothetical protein / Alkyl hydroperoxide reductase subunit C-like protein	0.994	0.994	1720	157	fig|1573.105.peg.1720	hypothetical protein / Alkyl hydroperoxide reductase subunit C-like protein	1	0.994	2733	157	fig|1573.106.peg.2733	hypothetical protein / Alkyl hydroperoxide reductase subunit C-like protein	0.994	0.994
NC_009480	1742	229	fig|443906.13.peg.1742	CMM_1623		Mlr1763 protein	1837286	1837975	-	CP040792	2120	229	fig|1401995.10.peg.2120	FGD68_10535		Mlr1763 protein	0.965	0.996	CP083439	1684	229	fig|2860285.5.peg.1684	KYT88_08415		Mlr1763 protein	0.987	0.996	1721	229	fig|1573.105.peg.1721	Mlr1763 protein	0.987	0.996	2732	229	fig|1573.106.peg.2732	Mlr1763 protein	0.991	0.996
NC_009480	1743	196	fig|443906.13.peg.1743	CMM_1624		Predicted biotin repressor from TetR family	1838182	1838772	-	CP040792	2121	199	fig|1401995.10.peg.2121	FGD68_10545		Predicted biotin repressor from TetR family	0.924	0.99	CP083439	1685	199	fig|2860285.5.peg.1685	KYT88_08425		Predicted biotin repressor from TetR family	0.918	0.97	1722	180	fig|1573.105.peg.1722	Predicted biotin repressor from TetR family	0.972	0.989	2731	180	fig|1573.106.peg.2731	Predicted biotin repressor from TetR family	0.961	0.989
NC_009480	1744	213	fig|443906.13.peg.1744	CMM_1625		Substrate-specific component BioY of biotin ECF transporter	1838853	1839494	+	CP040792	2122	213	fig|1401995.10.peg.2122	FGD68_10550		Substrate-specific component BioY of biotin ECF transporter	0.915	0.995	CP083439	1686	213	fig|2860285.5.peg.1686	KYT88_08430		Substrate-specific component BioY of biotin ECF transporter	0.919	0.986	1723	213	fig|1573.105.peg.1723	Substrate-specific component BioY of biotin ECF transporter	0.93	0.995	2730	213	fig|1573.106.peg.2730	Substrate-specific component BioY of biotin ECF transporter	0.93	0.995
NC_009480	1745	234	fig|443906.13.peg.1745	CMM_1626		ATPase component BioM of energizing module of biotin ECF transporter	1839491	1840195	+	CP040792	2123	234	fig|1401995.10.peg.2123	FGD68_10555		ATPase component BioM of energizing module of biotin ECF transporter	0.91	0.996	CP083439	1687	234	fig|2860285.5.peg.1687	KYT88_08435		ATPase component BioM of energizing module of biotin ECF transporter	0.956	0.966	1724	234	fig|1573.105.peg.1724	ATPase component BioM of energizing module of biotin ECF transporter	0.932	0.996	2729	234	fig|1573.106.peg.2729	ATPase component BioM of energizing module of biotin ECF transporter	0.923	0.996
NC_009480	1746	203	fig|443906.13.peg.1746	CMM_1627		Transmembrane component BioN of energizing module of biotin ECF transporter	1840192	1840803	+	CP040792	2124	203	fig|1401995.10.peg.2124	FGD68_10560		Transmembrane component BioN of energizing module of biotin ECF transporter	0.936	0.995	CP083439	1688	203	fig|2860285.5.peg.1688	KYT88_08440		Transmembrane component BioN of energizing module of biotin ECF transporter	0.966	0.995	1725	203	fig|1573.105.peg.1725	Transmembrane component BioN of energizing module of biotin ECF transporter	0.951	0.995	2728	203	fig|1573.106.peg.2728	Transmembrane component BioN of energizing module of biotin ECF transporter	0.946	0.995
NC_009480	1747	63	fig|443906.13.peg.1747	CMM_1628		hypothetical protein	1840889	1841080	+	CP040792	2125	63	fig|1401995.10.peg.2125	FGD68_10565		hypothetical protein	0.905	0.984	CP083439	1689	64	fig|2860285.5.peg.1689	KYT88_08445		hypothetical protein	0.942	0.797							2727	63	fig|1573.106.peg.2727	hypothetical protein	0.937	0.984
NC_009480	1748	275	fig|443906.13.peg.1748	CMM_1629		GTP cyclohydrolase 1 type 2 homolog YbgI	1841133	1841960	+	CP040792	2126	275	fig|1401995.10.peg.2126	FGD68_10570		GTP cyclohydrolase 1 type 2 homolog YbgI	0.953	0.996	CP083439	1690	275	fig|2860285.5.peg.1690	KYT88_08450		GTP cyclohydrolase 1 type 2 homolog YbgI	0.949	0.996							2726	275	fig|1573.106.peg.2726	GTP cyclohydrolase 1 type 2 homolog YbgI	0.975	0.996
NC_009480	1749	244	fig|443906.13.peg.1749	CMM_1630		FIG137478: Hypothetical protein	1842052	1842786	+	CP040792	2127	244	fig|1401995.10.peg.2127	FGD68_10575		FIG137478: Hypothetical protein	0.967	0.996	CP083439	1691	244	fig|2860285.5.peg.1691	KYT88_08455		FIG137478: Hypothetical protein	0.963	0.996	1727	244	fig|1573.105.peg.1727	FIG137478: Hypothetical protein	0.975	0.996	2725	244	fig|1573.106.peg.2725	FIG137478: Hypothetical protein	0.98	0.996
NC_009480	1750	273	fig|443906.13.peg.1750	CMM_1631	ppgK1	Polyphosphate glucokinase (EC 2.7.1.63)	1843281	1844102	-	CP040792	2128	273	fig|1401995.10.peg.2128	FGD68_10585		Polyphosphate glucokinase (EC 2.7.1.63)	0.982	0.996	CP083439	1692	273	fig|2860285.5.peg.1692	KYT88_08465		Polyphosphate glucokinase (EC 2.7.1.63)	0.996	0.996	1728	273	fig|1573.105.peg.1728	Polyphosphate glucokinase (EC 2.7.1.63)	0.996	0.996	2724	273	fig|1573.106.peg.2724	Polyphosphate glucokinase (EC 2.7.1.63)	0.996	0.996
NC_009480	1751	60	fig|443906.13.peg.1751	CMM_1632		hypothetical protein	1844177	1844359	+	CP040792	2129	60	fig|1401995.10.peg.2129	FGD68_10590		hypothetical protein	1	0.983	CP083439	1693	60	fig|2860285.5.peg.1693	KYT88_08470		hypothetical protein	1	0.983	1729	60	fig|1573.105.peg.1729	hypothetical protein	1	0.983	2723	60	fig|1573.106.peg.2723	hypothetical protein	1	0.983
NC_009480	1752	289	fig|443906.13.peg.1752	CMM_1633	panB	3-methyl-2-oxobutanoate hydroxymethyltransferase (EC 2.1.2.11)	1844369	1845238	-	CP040792	2130	289	fig|1401995.10.peg.2130	FGD68_10595	panB	3-methyl-2-oxobutanoate hydroxymethyltransferase (EC 2.1.2.11)	0.979	0.997	CP083439	1694	289	fig|2860285.5.peg.1694	KYT88_08475	panB	3-methyl-2-oxobutanoate hydroxymethyltransferase (EC 2.1.2.11)	0.965	0.997	1730	289	fig|1573.105.peg.1730	3-methyl-2-oxobutanoate hydroxymethyltransferase (EC 2.1.2.11)	0.979	0.997	2722	162	fig|1573.106.peg.2722	3-methyl-2-oxobutanoate hydroxymethyltransferase (EC 2.1.2.11)	0.975	0.994
NC_009480	1753	445	fig|443906.13.peg.1753	CMM_1634	glnA2	Glutamine synthetase type I (EC 6.3.1.2)	1845324	1846661	+	CP040792	2131	445	fig|1401995.10.peg.2131	FGD68_10600		Glutamine synthetase type I (EC 6.3.1.2)	1	0.998	CP083439	1695	445	fig|2860285.5.peg.1695	KYT88_08480		Glutamine synthetase type I (EC 6.3.1.2)	1	0.998	1731	445	fig|1573.105.peg.1731	Glutamine synthetase type I (EC 6.3.1.2)	1	0.998	2721	445	fig|1573.106.peg.2721	Glutamine synthetase type I (EC 6.3.1.2)	1	0.998
NC_009480	1754	1006	fig|443906.13.peg.1754	CMM_1635	glnE	Glutamine synthetase adenylyl-L-tyrosine phosphorylase (EC 2.7.7.89) / Glutamate-ammonia-ligase adenylyltransferase (EC 2.7.7.42)	1846720	1849740	+	CP040792	2132	1006	fig|1401995.10.peg.2132	FGD68_10605		Glutamine synthetase adenylyl-L-tyrosine phosphorylase (EC 2.7.7.89) / Glutamate-ammonia-ligase adenylyltransferase (EC 2.7.7.42)	0.971	0.999	CP083439	1696	1006	fig|2860285.5.peg.1696	KYT88_08485		Glutamine synthetase adenylyl-L-tyrosine phosphorylase (EC 2.7.7.89) / Glutamate-ammonia-ligase adenylyltransferase (EC 2.7.7.42)	0.969	0.999	1732	1006	fig|1573.105.peg.1732	Glutamine synthetase adenylyl-L-tyrosine phosphorylase (EC 2.7.7.89) / Glutamate-ammonia-ligase adenylyltransferase (EC 2.7.7.42)	0.974	0.999
NC_009480	1755	474	fig|443906.13.peg.1755	CMM_1636	glnA1	Glutamine synthetase type I (EC 6.3.1.2)	1849834	1851258	-	CP040792	2133	474	fig|1401995.10.peg.2133	FGD68_10610	glnA	Glutamine synthetase type I (EC 6.3.1.2)	0.989	0.998	CP083439	1697	474	fig|2860285.5.peg.1697	KYT88_08490	glnA	Glutamine synthetase type I (EC 6.3.1.2)	0.996	0.998	1733	474	fig|1573.105.peg.1733	Glutamine synthetase type I (EC 6.3.1.2)	0.996	0.998	2719	474	fig|1573.106.peg.2719	Glutamine synthetase type I (EC 6.3.1.2)	0.996	0.998
NC_009480	1756	142	fig|443906.13.peg.1756	CMM_1637		putative membrane protein	1851451	1851879	+	CP040792	2134	142	fig|1401995.10.peg.2134	FGD68_10615		putative membrane protein	0.923	0.993	CP083439	1698	142	fig|2860285.5.peg.1698	KYT88_08495		putative membrane protein	0.951	0.993	1734	142	fig|1573.105.peg.1734	putative membrane protein	0.958	0.993	2718	142	fig|1573.106.peg.2718	putative membrane protein	0.958	0.993
NC_009480	1757	241	fig|443906.13.peg.1757	CMM_1638		hypothetical protein	1851905	1852630	-	CP040792	2135	241	fig|1401995.10.peg.2135	FGD68_10620		hypothetical protein	0.822	0.996	CP083439	1699	241	fig|2860285.5.peg.1699	KYT88_08500		hypothetical protein	0.83	0.996	1735	241	fig|1573.105.peg.1735	hypothetical protein	0.826	0.996	2717	241	fig|1573.106.peg.2717	hypothetical protein	0.826	0.996
NC_009480	1758	236	fig|443906.13.peg.1758	CMM_1639		Transmembrane protein MT2276, clustered with lipoate gene	1852685	1853395	-	CP040792	2136	236	fig|1401995.10.peg.2136	FGD68_10625		Transmembrane protein MT2276, clustered with lipoate gene	0.992	0.996	CP083439	1700	236	fig|2860285.5.peg.1700	KYT88_08505		Transmembrane protein MT2276, clustered with lipoate gene	0.987	0.996	1736	236	fig|1573.105.peg.1736	Transmembrane protein MT2276, clustered with lipoate gene	1	0.996	2716	236	fig|1573.106.peg.2716	Transmembrane protein MT2276, clustered with lipoate gene	0.996	0.996
NC_009480	1759	603	fig|443906.13.peg.1759	CMM_1640	pknD	Serine/threonine protein kinase	1853486	1855297	+	CP040792	2137	510	fig|1401995.10.peg.2137	FGD68_10630		Serine/threonine protein kinase	0.845	0.998	CP083439	1701	562	fig|2860285.5.peg.1701	KYT88_08510		Serine/threonine protein kinase	0.859	0.998	1737	562	fig|1573.105.peg.1737	Serine/threonine protein kinase	0.859	0.998	2715	562	fig|1573.106.peg.2715	Serine/threonine protein kinase	0.859	0.998
NC_009480	1760	480	fig|443906.13.peg.1760	CMM_1641	aceF	Dihydrolipoamide acetyltransferase component of pyruvate dehydrogenase complex (EC 2.3.1.12)	1855324	1856766	-	CP040792	2138	483	fig|1401995.10.peg.2138	FGD68_10635	sucB	Dihydrolipoamide acetyltransferase component of pyruvate dehydrogenase complex (EC 2.3.1.12)	0.919	0.998	CP083439	1702	482	fig|2860285.5.peg.1702	KYT88_08515	sucB	Dihydrolipoamide acetyltransferase component of pyruvate dehydrogenase complex (EC 2.3.1.12)	0.946	0.998	1738	483	fig|1573.105.peg.1738	Dihydrolipoamide acetyltransferase component of pyruvate dehydrogenase complex (EC 2.3.1.12)	0.957	0.998	2714	475	fig|1573.106.peg.2714	Dihydrolipoamide acetyltransferase component of pyruvate dehydrogenase complex (EC 2.3.1.12)	0.929	0.998
NC_009480	1761	433	fig|443906.13.peg.1761	CMM_1642	lpdB	Dihydrolipoamide dehydrogenase of pyruvate dehydrogenase complex (EC 1.8.1.4)	1856827	1858128	-	CP040792	2139	457	fig|1401995.10.peg.2139	FGD68_10640	lpdA	Dihydrolipoamide dehydrogenase of pyruvate dehydrogenase complex (EC 1.8.1.4)	0.993	0.945	CP083439	1703	457	fig|2860285.5.peg.1703	KYT88_08520	lpdA	Dihydrolipoamide dehydrogenase of pyruvate dehydrogenase complex (EC 1.8.1.4)	0.991	0.945	1739	457	fig|1573.105.peg.1739	Dihydrolipoamide dehydrogenase of pyruvate dehydrogenase complex (EC 1.8.1.4)	0.995	0.945	2713	457	fig|1573.106.peg.2713	Dihydrolipoamide dehydrogenase of pyruvate dehydrogenase complex (EC 1.8.1.4)	0.993	0.945
NC_009480	1762	502	fig|443906.13.peg.1762	CMM_1643	pepA	Cytosol aminopeptidase PepA (EC 3.4.11.1)	1858292	1859800	-	CP040792	2140	502	fig|1401995.10.peg.2140	FGD68_10645		Cytosol aminopeptidase PepA (EC 3.4.11.1)	0.974	0.998	CP083439	1704	502	fig|2860285.5.peg.1704	KYT88_08525		Cytosol aminopeptidase PepA (EC 3.4.11.1)	0.978	0.998	1740	511	fig|1573.105.peg.1740	Cytosol aminopeptidase PepA (EC 3.4.11.1)	0.982	0.98	2712	502	fig|1573.106.peg.2712	Cytosol aminopeptidase PepA (EC 3.4.11.1)	0.982	0.998
NC_009480	1763	306	fig|443906.13.peg.1763	CMM_1644		FIG00511445: hypothetical protein	1859970	1860890	+	CP040792	2141	306	fig|1401995.10.peg.2141	FGD68_10650		FIG00511445: hypothetical protein	0.997	0.997	CP083439	1705	306	fig|2860285.5.peg.1705	KYT88_08530		FIG00511445: hypothetical protein	1	0.997	1741	306	fig|1573.105.peg.1741	FIG00511445: hypothetical protein	0.997	0.997	2711	306	fig|1573.106.peg.2711	FIG00511445: hypothetical protein	0.997	0.997
NC_009480	1764	440	fig|443906.13.peg.1764	CMM_1645		Uncharacterized MFS-type transporter	1860965	1862287	+	CP040792	2142	440	fig|1401995.10.peg.2142	FGD68_10655		Uncharacterized MFS-type transporter	0.949	0.982	CP083439	1706	440	fig|2860285.5.peg.1706	KYT88_08535		Uncharacterized MFS-type transporter	0.968	0.982	1742	440	fig|1573.105.peg.1742	Uncharacterized MFS-type transporter	0.972	0.982	2710	440	fig|1573.106.peg.2710	Uncharacterized MFS-type transporter	0.975	0.982
NC_009480	1765	492	fig|443906.13.peg.1765	CMM_1646	sigA	RNA polymerase sigma factor RpoD	1862537	1864015	+	CP040792	2143	495	fig|1401995.10.peg.2143	FGD68_10660		RNA polymerase sigma factor RpoD	0.992	0.77	CP083439	1707	494	fig|2860285.5.peg.1707	KYT88_08540		RNA polymerase sigma factor RpoD	0.987	0.785	1743	495	fig|1573.105.peg.1743	RNA polymerase sigma factor RpoD	0.995	0.77	2709	495	fig|1573.106.peg.2709	RNA polymerase sigma factor RpoD	0.995	0.77
NC_009480	1766	426	fig|443906.13.peg.1766	CMM_1647	murX	proposed amino acid ligase found clustered with an amidotransferase	1864019	1865299	+	CP040792	2144	426	fig|1401995.10.peg.2144	FGD68_10665		proposed amino acid ligase found clustered with an amidotransferase	0.984	0.998	CP083439	1708	426	fig|2860285.5.peg.1708	KYT88_08545		proposed amino acid ligase found clustered with an amidotransferase	0.984	0.998	1744	426	fig|1573.105.peg.1744	proposed amino acid ligase found clustered with an amidotransferase	0.984	0.998	2708	275	fig|1573.106.peg.2708	proposed amino acid ligase found clustered with an amidotransferase	0.975	0.996
NC_009480	1767	244	fig|443906.13.peg.1767	CMM_1648		Putative amidotransferase similar to cobyric acid synthase	1865296	1866030	+	CP040792	2145	244	fig|1401995.10.peg.2145	FGD68_10670		Putative amidotransferase similar to cobyric acid synthase	0.967	0.996	CP083439	1709	244	fig|2860285.5.peg.1709	KYT88_08550		Putative amidotransferase similar to cobyric acid synthase	0.963	0.996	1745	244	fig|1573.105.peg.1745	Putative amidotransferase similar to cobyric acid synthase	0.959	0.996	2707	244	fig|1573.106.peg.2707	Putative amidotransferase similar to cobyric acid synthase	0.959	0.996
NC_009480	1768	66	fig|443906.13.peg.1768	CMM_1649		Uncharacterized protein Sros_7085	1866133	1866333	-	CP040792	2146	75	fig|1401995.10.peg.2146	FGD68_10675		Uncharacterized protein Sros_7085	0.97	0.867	CP083439	1710	75	fig|2860285.5.peg.1710	KYT88_08555		Uncharacterized protein Sros_7085	0.985	0.867	1746	75	fig|1573.105.peg.1746	Uncharacterized protein Sros_7085	0.985	0.867	2706	75	fig|1573.106.peg.2706	Uncharacterized protein Sros_7085	0.97	0.867
NC_009480	1769	692	fig|443906.13.peg.1769	CMM_1650		DNA topoisomerase IV subunit B (EC 5.99.1.3)	1866573	1868651	+	CP040792	2148	692	fig|1401995.10.peg.2148	FGD68_10680		DNA topoisomerase IV subunit B (EC 5.99.1.3)	0.993	0.999	CP083439	1712	692	fig|2860285.5.peg.1712	KYT88_08560		DNA topoisomerase IV subunit B (EC 5.99.1.3)	0.987	0.999	1748	692	fig|1573.105.peg.1748	DNA topoisomerase IV subunit B (EC 5.99.1.3)	0.991	0.999	2705	692	fig|1573.106.peg.2705	DNA topoisomerase IV subunit B (EC 5.99.1.3)	0.991	0.999
NC_009480	1770	785	fig|443906.13.peg.1770	CMM_1651		DNA topoisomerase IV subunit A (EC 5.99.1.3)	1868733	1871090	-	CP040792	2149	848	fig|1401995.10.peg.2149	FGD68_10685		DNA topoisomerase IV subunit A (EC 5.99.1.3)	0.99	0.925	CP083439	1713	848	fig|2860285.5.peg.1713	KYT88_08565		DNA topoisomerase IV subunit A (EC 5.99.1.3)	0.983	0.925	1749	848	fig|1573.105.peg.1749	DNA topoisomerase IV subunit A (EC 5.99.1.3)	0.991	0.925	2704	848	fig|1573.106.peg.2704	DNA topoisomerase IV subunit A (EC 5.99.1.3)	0.991	0.925
NC_009480	1771	367	fig|443906.13.peg.1771	CMM_1652		Alkaline phosphodiesterase I (EC 3.1.4.1) / Nucleotide pyrophosphatase (EC 3.6.1.9)	1871400	1872503	+	CP040792	2150	379	fig|1401995.10.peg.2150	FGD68_10690		Alkaline phosphodiesterase I (EC 3.1.4.1) / Nucleotide pyrophosphatase (EC 3.6.1.9)	0.954	0.966	CP083439	1714	379	fig|2860285.5.peg.1714	KYT88_08570		Alkaline phosphodiesterase I (EC 3.1.4.1) / Nucleotide pyrophosphatase (EC 3.6.1.9)	0.954	0.966	1750	376	fig|1573.105.peg.1750	Alkaline phosphodiesterase I (EC 3.1.4.1) / Nucleotide pyrophosphatase (EC 3.6.1.9)	0.951	0.973	2703	376	fig|1573.106.peg.2703	Alkaline phosphodiesterase I (EC 3.1.4.1) / Nucleotide pyrophosphatase (EC 3.6.1.9)	0.946	0.973
NC_009480	1772	396	fig|443906.13.peg.1772	CMM_1653		DNA-binding protein	1872559	1873749	-	CP040792	2151	396	fig|1401995.10.peg.2151	FGD68_10695		DNA-binding protein	0.96	0.997	CP083439	1715	396	fig|2860285.5.peg.1715	KYT88_08575		DNA-binding protein	0.972	0.997	1751	396	fig|1573.105.peg.1751	DNA-binding protein	0.97	0.997	2702	396	fig|1573.106.peg.2702	DNA-binding protein	0.97	0.997
NC_009480	1773	97	fig|443906.13.peg.1773	CMM_1654		hypothetical protein	1874075	1874368	+	CP040792	2152	97	fig|1401995.10.peg.2152	FGD68_10700		hypothetical protein	1	0.99	CP083439	1716	97	fig|2860285.5.peg.1716	KYT88_08580		hypothetical protein	1	0.99	1752	97	fig|1573.105.peg.1752	hypothetical protein	1	0.99	2701	97	fig|1573.106.peg.2701	hypothetical protein	1	0.99
NC_009480	1774	149	fig|443906.13.peg.1774	CMM_1655		Membrane protein	1874416	1874865	-	CP040792	2153	149	fig|1401995.10.peg.2153	FGD68_10705		Membrane protein	0.987	0.993	CP083439	1717	149	fig|2860285.5.peg.1717	KYT88_08585		Membrane protein	0.98	0.993	1753	149	fig|1573.105.peg.1753	Membrane protein	0.98	0.993	2700	149	fig|1573.106.peg.2700	Membrane protein	0.987	0.993
NC_009480	1775	156	fig|443906.13.peg.1775	CMM_1656	dutA	Deoxyuridine 5'-triphosphate nucleotidohydrolase (EC 3.6.1.23)	1874904	1875374	+	CP040792	2154	156	fig|1401995.10.peg.2154	FGD68_10710	dut	Deoxyuridine 5'-triphosphate nucleotidohydrolase (EC 3.6.1.23)	0.974	0.994	CP083439	1718	156	fig|2860285.5.peg.1718	KYT88_08590	dut	Deoxyuridine 5'-triphosphate nucleotidohydrolase (EC 3.6.1.23)	0.974	0.994	1754	156	fig|1573.105.peg.1754	Deoxyuridine 5'-triphosphate nucleotidohydrolase (EC 3.6.1.23)	0.974	0.994	2699	156	fig|1573.106.peg.2699	Deoxyuridine 5'-triphosphate nucleotidohydrolase (EC 3.6.1.23)	0.968	0.994
NC_009480	1776	230	fig|443906.13.peg.1776	CMM_1657		hypothetical protein	1875371	1876063	+	CP040792	2155	230	fig|1401995.10.peg.2155	FGD68_10715		hypothetical protein	0.974	0.996	CP083439	1719	230	fig|2860285.5.peg.1719	KYT88_08595		hypothetical protein	0.987	0.996							2698	224	fig|1573.106.peg.2698	hypothetical protein	0.957	0.996
NC_009480	1777	242	fig|443906.13.peg.1777	CMM_1658		hypothetical protein	1876129	1876857	+	CP040792	2156	265	fig|1401995.10.peg.2156	FGD68_10720		hypothetical protein	0.946	0.906	CP083439	1720	267	fig|2860285.5.peg.1720	KYT88_08600		hypothetical protein	0.974	0.85	1756	265	fig|1573.105.peg.1756	hypothetical protein	0.967	0.913	2697	265	fig|1573.106.peg.2697	hypothetical protein	0.967	0.913
NC_009480	1778	937	fig|443906.13.peg.1778	CMM_1659	acnA	Aconitate hydratase (EC 4.2.1.3) @ 2-methylisocitrate dehydratase (EC 4.2.1.99)	1877093	1879906	+	CP040792	2157	937	fig|1401995.10.peg.2157	FGD68_10725	acnA	Aconitate hydratase (EC 4.2.1.3) @ 2-methylisocitrate dehydratase (EC 4.2.1.99)	0.991	0.999	CP083439	1721	937	fig|2860285.5.peg.1721	KYT88_08605	acnA	Aconitate hydratase (EC 4.2.1.3) @ 2-methylisocitrate dehydratase (EC 4.2.1.99)	0.983	0.999	1757	937	fig|1573.105.peg.1757	Aconitate hydratase (EC 4.2.1.3) @ 2-methylisocitrate dehydratase (EC 4.2.1.99)	0.995	0.999	2696	937	fig|1573.106.peg.2696	Aconitate hydratase (EC 4.2.1.3) @ 2-methylisocitrate dehydratase (EC 4.2.1.99)	0.994	0.999
NC_009480	1779	650	fig|443906.13.peg.1779	CMM_1660	dxsA	1-deoxy-D-xylulose 5-phosphate synthase (EC 2.2.1.7)	1880021	1881973	+	CP040792	2158	650	fig|1401995.10.peg.2158	FGD68_10730	dxs	1-deoxy-D-xylulose 5-phosphate synthase (EC 2.2.1.7)	0.985	0.998	CP083439	1722	650	fig|2860285.5.peg.1722	KYT88_08610	dxs	1-deoxy-D-xylulose 5-phosphate synthase (EC 2.2.1.7)	0.991	0.998	1758	650	fig|1573.105.peg.1758	1-deoxy-D-xylulose 5-phosphate synthase (EC 2.2.1.7)	0.988	0.998
NC_009480	1780	709	fig|443906.13.peg.1780	CMM_1661	fadB	Enoyl-CoA hydratase (EC 4.2.1.17) / 3-hydroxyacyl-CoA dehydrogenase (EC 1.1.1.35) / 3-hydroxybutyryl-CoA epimerase (EC 5.1.2.3)	1882035	1884164	-	CP040792	2159	709	fig|1401995.10.peg.2159	FGD68_10735		Enoyl-CoA hydratase (EC 4.2.1.17) / 3-hydroxyacyl-CoA dehydrogenase (EC 1.1.1.35) / 3-hydroxybutyryl-CoA epimerase (EC 5.1.2.3)	0.98	0.999	CP083439	1723	709	fig|2860285.5.peg.1723	KYT88_08615		Enoyl-CoA hydratase (EC 4.2.1.17) / 3-hydroxyacyl-CoA dehydrogenase (EC 1.1.1.35) / 3-hydroxybutyryl-CoA epimerase (EC 5.1.2.3)	0.976	0.999	1759	709	fig|1573.105.peg.1759	Enoyl-CoA hydratase (EC 4.2.1.17) / 3-hydroxyacyl-CoA dehydrogenase (EC 1.1.1.35) / 3-hydroxybutyryl-CoA epimerase (EC 5.1.2.3)	0.979	0.999	2694	709	fig|1573.106.peg.2694	Enoyl-CoA hydratase (EC 4.2.1.17) / 3-hydroxyacyl-CoA dehydrogenase (EC 1.1.1.35) / 3-hydroxybutyryl-CoA epimerase (EC 5.1.2.3)	0.983	0.999
NC_009480	1781	250	fig|443906.13.peg.1781	CMM_1662	fadA	3-ketoacyl-CoA thiolase (EC 2.3.1.16)	1884161	1884913	-	CP040792	2160	402	fig|1401995.10.peg.2160	FGD68_10740		3-ketoacyl-CoA thiolase (EC 2.3.1.16)	0.984	0.619	CP083439	1724	402	fig|2860285.5.peg.1724	KYT88_08620		3-ketoacyl-CoA thiolase (EC 2.3.1.16)	0.984	0.619							2693	393	fig|1573.106.peg.2693	3-ketoacyl-CoA thiolase (EC 2.3.1.16)	0.988	0.634
NC_009480	1782	496	fig|443906.13.peg.1782	CMM_1663		Ribonuclease D (EC 3.1.26.3)	1885441	1886931	-	CP040792	2161	490	fig|1401995.10.peg.2161	FGD68_10745		Ribonuclease D (EC 3.1.26.3)	0.938	0.947	CP083439	1725	500	fig|2860285.5.peg.1725	KYT88_08625		Ribonuclease D (EC 3.1.26.3)	0.939	0.948	1761	490	fig|1573.105.peg.1761	Ribonuclease D (EC 3.1.26.3)	0.934	0.947	2692	490	fig|1573.106.peg.2692	Ribonuclease D (EC 3.1.26.3)	0.931	0.961
NC_009480	1783	198	fig|443906.13.peg.1783	CMM_1664		Uncharacterized protein Q1 colocalized with Q	1886928	1887524	-	CP040792	2162	198	fig|1401995.10.peg.2162	FGD68_10750		Uncharacterized protein Q1 colocalized with Q	0.99	0.995	CP083439	1726	198	fig|2860285.5.peg.1726	KYT88_08630		Uncharacterized protein Q1 colocalized with Q	0.995	0.995	1762	198	fig|1573.105.peg.1762	Uncharacterized protein Q1 colocalized with Q	0.99	0.995	2691	198	fig|1573.106.peg.2691	Uncharacterized protein Q1 colocalized with Q	0.99	0.995
NC_009480	1784	229	fig|443906.13.peg.1784	CMM_1665		2,5-diamino-6-ribosylamino-pyrimidinone 5-phosphate reductase (EC 1.1.1.302) homolog	1887619	1888308	-	CP040792	2163	248	fig|1401995.10.peg.2163	FGD68_10755		2,5-diamino-6-ribosylamino-pyrimidinone 5-phosphate reductase (EC 1.1.1.302) homolog	0.956	0.915	CP083439	1727	248	fig|2860285.5.peg.1727	KYT88_08635		2,5-diamino-6-ribosylamino-pyrimidinone 5-phosphate reductase (EC 1.1.1.302) homolog	0.947	0.915	1763	248	fig|1573.105.peg.1763	2,5-diamino-6-ribosylamino-pyrimidinone 5-phosphate reductase (EC 1.1.1.302) homolog	0.947	0.915	2690	248	fig|1573.106.peg.2690	2,5-diamino-6-ribosylamino-pyrimidinone 5-phosphate reductase (EC 1.1.1.302) homolog	0.947	0.915
NC_009480	1785	146	fig|443906.13.peg.1785	CMM_1666		Sulfur acceptor protein => iron-sulfur cluster assembly SufE	1888362	1888802	-	CP040792	2164	146	fig|1401995.10.peg.2164	FGD68_10760		Sulfur acceptor protein => iron-sulfur cluster assembly SufE	0.979	0.993	CP083439	1728	146	fig|2860285.5.peg.1728	KYT88_08640		Sulfur acceptor protein => iron-sulfur cluster assembly SufE	0.986	0.993	1764	146	fig|1573.105.peg.1764	Sulfur acceptor protein => iron-sulfur cluster assembly SufE	0.986	0.993	2689	146	fig|1573.106.peg.2689	Sulfur acceptor protein => iron-sulfur cluster assembly SufE	0.986	0.993
NC_009480	1786	303	fig|443906.13.peg.1786	CMM_1667	sseA	Thiosulfate sulfurtransferase, rhodanese (EC 2.8.1.1)	1888799	1889710	-	CP040792	2165	303	fig|1401995.10.peg.2165	FGD68_10765		Thiosulfate sulfurtransferase, rhodanese (EC 2.8.1.1)	0.98	0.997	CP083439	1729	303	fig|2860285.5.peg.1729	KYT88_08645		Thiosulfate sulfurtransferase, rhodanese (EC 2.8.1.1)	0.98	0.997	1765	303	fig|1573.105.peg.1765	Thiosulfate sulfurtransferase, rhodanese (EC 2.8.1.1)	0.983	0.997	1901	281	fig|1573.106.peg.1901	Thiosulfate sulfurtransferase, rhodanese (EC 2.8.1.1)	0.32	0.858
NC_009480	1787	354	fig|443906.13.peg.1787	CMM_1668		putative ATP/GTP-binding integral membrane protein	1889879	1890943	+	CP040792	2166	354	fig|1401995.10.peg.2166	FGD68_10770	zapE	putative ATP/GTP-binding integral membrane protein	0.977	0.997	CP083439	1730	354	fig|2860285.5.peg.1730	KYT88_08650	zapE	putative ATP/GTP-binding integral membrane protein	0.966	0.997	1766	354	fig|1573.105.peg.1766	putative ATP/GTP-binding integral membrane protein	0.98	0.997	2687	354	fig|1573.106.peg.2687	putative ATP/GTP-binding integral membrane protein	0.983	0.997
NC_009480	1788	428	fig|443906.13.peg.1788	CMM_1669	amtB	Ammonium transporter	1891196	1892482	+	CP040792	2167	428	fig|1401995.10.peg.2167	FGD68_10775		Ammonium transporter	0.998	0.998	CP083439	1731	428	fig|2860285.5.peg.1731	KYT88_08655		Ammonium transporter	0.998	0.998	1767	428	fig|1573.105.peg.1767	Ammonium transporter	1	0.998	2686	428	fig|1573.106.peg.2686	Ammonium transporter	1	0.998
NC_009480	1789	279	fig|443906.13.peg.1789	CMM_1670		oxidoreductase of aldo/keto reductase family, subgroup 1	1892731	1893570	+	CP040792	2168	279	fig|1401995.10.peg.2168	FGD68_10780		oxidoreductase of aldo/keto reductase family, subgroup 1	0.989	0.996	CP083439	1732	279	fig|2860285.5.peg.1732	KYT88_08660		oxidoreductase of aldo/keto reductase family, subgroup 1	0.989	0.996	1768	279	fig|1573.105.peg.1768	oxidoreductase of aldo/keto reductase family, subgroup 1	0.996	0.996	2685	279	fig|1573.106.peg.2685	oxidoreductase of aldo/keto reductase family, subgroup 1	0.996	0.996
NC_009480	1790	143	fig|443906.13.peg.1790	CMM_1671		hypothetical protein	1893777	1894208	+	CP040792	2169	143	fig|1401995.10.peg.2169	FGD68_10785		hypothetical protein	0.865	0.979	CP083439	1733	143	fig|2860285.5.peg.1733	KYT88_08665		hypothetical protein	0.881	0.993	1769	143	fig|1573.105.peg.1769	hypothetical protein	0.965	0.993	2684	143	fig|1573.106.peg.2684	hypothetical protein	0.965	0.993
NC_009480	1791	228	fig|443906.13.peg.1791	CMM_1672		Uncharacterized methyltransferase SCO7062	1894385	1895071	+	CP040792	2170	288	fig|1401995.10.peg.2170	FGD68_10790		Uncharacterized methyltransferase SCO7062	0.823	0.781	CP083439	1734	294	fig|2860285.5.peg.1734	KYT88_08670		Uncharacterized methyltransferase SCO7062	0.872	0.636	1770	264	fig|1573.105.peg.1770	Uncharacterized methyltransferase SCO7062	0.904	0.86	2683	258	fig|1573.106.peg.2683	Uncharacterized methyltransferase SCO7062	0.909	0.721
NC_009480	1792	431	fig|443906.13.peg.1792	CMM_1673	xysA	Endo-1,4-beta-xylanase (EC 3.2.1.8)	1895220	1896515	+	CP040792	2171	420	fig|1401995.10.peg.2171	FGD68_10795		Endo-1,4-beta-xylanase (EC 3.2.1.8)	0.951	0.967	CP083439	1735	431	fig|2860285.5.peg.1735	KYT88_08675		Endo-1,4-beta-xylanase (EC 3.2.1.8)	0.926	0.965	1772	669	fig|1573.105.peg.1772	Endo-1,4-beta-xylanase (EC 3.2.1.8)	0.591	0.553	2682	431	fig|1573.106.peg.2682	Endo-1,4-beta-xylanase (EC 3.2.1.8)	0.926	0.965
NC_009480	1793	669	fig|443906.13.peg.1793	CMM_1674	xysB	Endo-1,4-beta-xylanase (EC 3.2.1.8)	1896686	1898695	+	CP040792	2172	630	fig|1401995.10.peg.2172	FGD68_10800		Endo-1,4-beta-xylanase (EC 3.2.1.8)	0.954	0.998	CP083439	1736	685	fig|2860285.5.peg.1736	KYT88_08680		Endo-1,4-beta-xylanase (EC 3.2.1.8)	0.963	0.975	1772	669	fig|1573.105.peg.1772	Endo-1,4-beta-xylanase (EC 3.2.1.8)	0.967	0.999	2681	630	fig|1573.106.peg.2681	Endo-1,4-beta-xylanase (EC 3.2.1.8)	0.983	0.998
NC_009480	1794	95	fig|443906.13.peg.1794	CMM_1676		hypothetical protein	1900446	1900733	+
NC_009480	1795	293	fig|443906.13.peg.1795	CMM_1677		Oxidoreductase	1900871	1901752	+	CP040792	268	287	fig|1401995.10.peg.268	FGD68_01360		Oxidoreductase	0.331	0.965	CP083439	2954	287	fig|2860285.5.peg.2954	KYT88_14805		Oxidoreductase	0.324	0.965	1773	296	fig|1573.105.peg.1773	hypothetical protein	0.859	0.98	2680	296	fig|1573.106.peg.2680	hypothetical protein	0.89	0.98
NC_009480	1796	156	fig|443906.13.peg.1796	CMM_1678		hypothetical protein	1901811	1902281	-	CP040792	2176	157	fig|1401995.10.peg.2176	FGD68_10815		hypothetical protein	0.923	0.987	CP083439	1746	157	fig|2860285.5.peg.1746	KYT88_08730		hypothetical protein	0.904	0.994	1775	157	fig|1573.105.peg.1775	hypothetical protein	0.904	0.994	2678	157	fig|1573.106.peg.2678	hypothetical protein	0.91	0.987
NC_009480	1797	695	fig|443906.13.peg.1797	CMM_1679		Acylamino-acid-releasing enzyme (EC 3.4.19.1)	1902278	1904365	-	CP040792	2177	695	fig|1401995.10.peg.2177	FGD68_10820		Acylamino-acid-releasing enzyme (EC 3.4.19.1)	0.963	0.999	CP083439	1747	695	fig|2860285.5.peg.1747	KYT88_08735		Acylamino-acid-releasing enzyme (EC 3.4.19.1)	0.964	0.999	1776	698	fig|1573.105.peg.1776	Acylamino-acid-releasing enzyme (EC 3.4.19.1)	0.964	0.987	2677	698	fig|1573.106.peg.2677	Acylamino-acid-releasing enzyme (EC 3.4.19.1)	0.962	0.987
NC_009480	1798	259	fig|443906.13.peg.1798	CMM_1680		Enoyl-[acyl-carrier-protein] reductase (EC 1.3.1.104), FabL-like, predicted	1904405	1905184	-	CP040792	2178	259	fig|1401995.10.peg.2178	FGD68_10825		Enoyl-[acyl-carrier-protein] reductase (EC 1.3.1.104), FabL-like, predicted	0.992	0.996	CP083439	1748	259	fig|2860285.5.peg.1748	KYT88_08740		Enoyl-[acyl-carrier-protein] reductase (EC 1.3.1.104), FabL-like, predicted	0.996	0.996	1777	259	fig|1573.105.peg.1777	Enoyl-[acyl-carrier-protein] reductase (EC 1.3.1.104), FabL-like, predicted	0.992	0.996	2676	259	fig|1573.106.peg.2676	Enoyl-[acyl-carrier-protein] reductase (EC 1.3.1.104), FabL-like, predicted	0.992	0.996
NC_009480	1799	105	fig|443906.13.peg.1799	CMM_1681		hypothetical protein	1905363	1905680	+	CP040792	2179	105	fig|1401995.10.peg.2179	FGD68_10830		hypothetical protein	0.857	0.99	CP083439	1749	105	fig|2860285.5.peg.1749	KYT88_08745		hypothetical protein	0.8	0.99	1778	106	fig|1573.105.peg.1778	hypothetical protein	0.877	0.991	2675	106	fig|1573.106.peg.2675	hypothetical protein	0.887	0.991
NC_009480	1800	237	fig|443906.13.peg.1800	CMM_1682	glpQ2	Glycerophosphoryl diester phosphodiesterase (EC 3.1.4.46)	1905752	1906465	+	CP040792	2180	262	fig|1401995.10.peg.2180	FGD68_10835		Glycerophosphoryl diester phosphodiesterase (EC 3.1.4.46)	0.936	0.893	CP083439	1750	262	fig|2860285.5.peg.1750	KYT88_08750		Glycerophosphoryl diester phosphodiesterase (EC 3.1.4.46)	0.954	0.901	1779	262	fig|1573.105.peg.1779	Glycerophosphoryl diester phosphodiesterase (EC 3.1.4.46)	0.937	0.901	2674	262	fig|1573.106.peg.2674	Glycerophosphoryl diester phosphodiesterase (EC 3.1.4.46)	0.932	0.901
NC_009480	1801	121	fig|443906.13.peg.1801	CMM_1683		FIG00820327: hypothetical protein	1906526	1906891	+	CP040792	2181	121	fig|1401995.10.peg.2181	FGD68_10840		FIG00820327: hypothetical protein	1	0.992	CP083439	1751	121	fig|2860285.5.peg.1751	KYT88_08755		FIG00820327: hypothetical protein	1	0.992	1780	121	fig|1573.105.peg.1780	FIG00820327: hypothetical protein	1	0.992	2673	121	fig|1573.106.peg.2673	FIG00820327: hypothetical protein	1	0.992
NC_009480	1802	513	fig|443906.13.peg.1802	CMM_1684		Apolipoprotein N-acyltransferase (EC 2.3.1.-) in lipid-linked oligosaccharide synthesis cluster	1906979	1908520	-	CP040792	2182	513	fig|1401995.10.peg.2182	FGD68_10845	lnt	Apolipoprotein N-acyltransferase (EC 2.3.1.-) in lipid-linked oligosaccharide synthesis cluster	0.982	0.996	CP083439	1752	500	fig|2860285.5.peg.1752	KYT88_08760	lnt	Apolipoprotein N-acyltransferase (EC 2.3.1.-) in lipid-linked oligosaccharide synthesis cluster	0.984	0.996	1781	513	fig|1573.105.peg.1781	Apolipoprotein N-acyltransferase (EC 2.3.1.-) in lipid-linked oligosaccharide synthesis cluster	0.982	0.996	2672	513	fig|1573.106.peg.2672	Apolipoprotein N-acyltransferase (EC 2.3.1.-) in lipid-linked oligosaccharide synthesis cluster	0.982	0.996
NC_009480	1803	823	fig|443906.13.peg.1803	CMM_1685		FIG005666: putative helicase	1908562	1911033	-	CP040792	2183	823	fig|1401995.10.peg.2183	FGD68_10850		FIG005666: putative helicase	0.994	0.999	CP083439	1753	823	fig|2860285.5.peg.1753	KYT88_08765		FIG005666: putative helicase	0.998	0.999	1782	823	fig|1573.105.peg.1782	FIG005666: putative helicase	0.995	0.999	2671	820	fig|1573.106.peg.2671	FIG005666: putative helicase	0.991	0.999
NC_009480	1804	250	fig|443906.13.peg.1804	CMM_1686	tatC	Twin-arginine translocation protein TatC	1911128	1911880	-	CP040792	2184	250	fig|1401995.10.peg.2184	FGD68_10855	tatC	Twin-arginine translocation protein TatC	0.979	0.928	CP083439	1754	250	fig|2860285.5.peg.1754	KYT88_08770	tatC	Twin-arginine translocation protein TatC	0.992	0.996	1783	250	fig|1573.105.peg.1783	Twin-arginine translocation protein TatC	0.988	0.996	2670	250	fig|1573.106.peg.2670	Twin-arginine translocation protein TatC	0.988	0.996
NC_009480	1805	114	fig|443906.13.peg.1805	CMM_1687	tatA	Twin-arginine translocation protein TatA	1911935	1912279	-	CP040792	2185	114	fig|1401995.10.peg.2185	FGD68_10860	tatA	Twin-arginine translocation protein TatA	0.982	0.991	CP083439	1755	114	fig|2860285.5.peg.1755	KYT88_08775	tatA	Twin-arginine translocation protein TatA	0.974	0.991	1784	114	fig|1573.105.peg.1784	Twin-arginine translocation protein TatA	0.982	0.991	2669	114	fig|1573.106.peg.2669	Twin-arginine translocation protein TatA	0.982	0.991
NC_009480	1806	329	fig|443906.13.peg.1806	CMM_1688		FIG019733: possible DNA-binding protein	1912477	1913466	-	CP040792	2186	329	fig|1401995.10.peg.2186	FGD68_10865		FIG019733: possible DNA-binding protein	0.988	0.994	CP083439	1756	329	fig|2860285.5.peg.1756	KYT88_08780		FIG019733: possible DNA-binding protein	0.982	0.997	1785	329	fig|1573.105.peg.1785	FIG019733: possible DNA-binding protein	0.994	0.994	2668	329	fig|1573.106.peg.2668	FIG019733: possible DNA-binding protein	0.994	0.994
NC_009480	1807	335	fig|443906.13.peg.1807	CMM_1689		FIG005453: Putative DeoR-family transcriptional regulator	1913463	1914470	-	CP040792	2187	335	fig|1401995.10.peg.2187	FGD68_10870		FIG005453: Putative DeoR-family transcriptional regulator	0.976	0.997	CP083439	1757	335	fig|2860285.5.peg.1757	KYT88_08785		FIG005453: Putative DeoR-family transcriptional regulator	0.982	0.997	1786	335	fig|1573.105.peg.1786	FIG005453: Putative DeoR-family transcriptional regulator	0.982	0.997	2667	335	fig|1573.106.peg.2667	FIG005453: Putative DeoR-family transcriptional regulator	0.982	0.997
NC_009480	1808	347	fig|443906.13.peg.1808	CMM_1690		FKBP-type peptidyl-prolyl cis-trans isomerases 1	1914519	1915562	-	CP040792	2188	347	fig|1401995.10.peg.2188	FGD68_10875		FKBP-type peptidyl-prolyl cis-trans isomerases 1	0.977	0.997	CP083439	1758	347	fig|2860285.5.peg.1758	KYT88_08790		FKBP-type peptidyl-prolyl cis-trans isomerases 1	0.977	0.997	1787	347	fig|1573.105.peg.1787	FKBP-type peptidyl-prolyl cis-trans isomerases 1	0.986	0.997	2666	360	fig|1573.106.peg.2666	FKBP-type peptidyl-prolyl cis-trans isomerases 1	0.98	0.694
NC_009480	1809	354	fig|443906.13.peg.1809	CMM_1691		tRNA (adenine(58)-N(1))-methyltransferase (EC 2.1.1.220)	1915624	1916688	-	CP040792	2189	357	fig|1401995.10.peg.2189	FGD68_10880		tRNA (adenine(58)-N(1))-methyltransferase (EC 2.1.1.220)	0.969	0.997	CP083439	1759	357	fig|2860285.5.peg.1759	KYT88_08795		tRNA (adenine(58)-N(1))-methyltransferase (EC 2.1.1.220)	0.966	0.997	1788	360	fig|1573.105.peg.1788	tRNA (adenine(58)-N(1))-methyltransferase (EC 2.1.1.220)	0.967	0.997	2665	360	fig|1573.106.peg.2665	tRNA (adenine(58)-N(1))-methyltransferase (EC 2.1.1.220)	0.967	0.997
NC_009480	1810	231	fig|443906.13.peg.1810	CMM_1692		Hydrolase	1916685	1917380	-	CP040792	2190	231	fig|1401995.10.peg.2190	FGD68_10885		Hydrolase	0.957	0.996	CP083439	1760	231	fig|2860285.5.peg.1760	KYT88_08800		Hydrolase	0.983	0.996	1789	231	fig|1573.105.peg.1789	Hydrolase	0.983	0.996	2664	231	fig|1573.106.peg.2664	Hydrolase	0.983	0.996
NC_009480	1811	319	fig|443906.13.peg.1811	CMM_1693		hypothetical protein	1917473	1918432	+	CP040792	2191	319	fig|1401995.10.peg.2191	FGD68_10890		hypothetical protein	0.997	0.997	CP083439	1761	319	fig|2860285.5.peg.1761	KYT88_08805		hypothetical protein	0.994	0.997	1790	316	fig|1573.105.peg.1790	hypothetical protein	0.987	0.994	2663	316	fig|1573.106.peg.2663	hypothetical protein	0.987	0.994
NC_009480	1812	426	fig|443906.13.peg.1812	CMM_1694	cysS2	L-cysteine:1D-myo-inosityl 2-amino-2-deoxy-alpha-D-glucopyranoside ligase MshC (EC 6.3.1.13)	1918448	1919728	-	CP040792	2192	426	fig|1401995.10.peg.2192	FGD68_10895	mshC	L-cysteine:1D-myo-inosityl 2-amino-2-deoxy-alpha-D-glucopyranoside ligase MshC (EC 6.3.1.13)	0.969	0.998	CP083439	1762	427	fig|2860285.5.peg.1762	KYT88_08810	mshC	L-cysteine:1D-myo-inosityl 2-amino-2-deoxy-alpha-D-glucopyranoside ligase MshC (EC 6.3.1.13)	0.946	0.998	1791	426	fig|1573.105.peg.1791	L-cysteine:1D-myo-inosityl 2-amino-2-deoxy-alpha-D-glucopyranoside ligase MshC (EC 6.3.1.13)	0.977	0.998	2662	426	fig|1573.106.peg.2662	L-cysteine:1D-myo-inosityl 2-amino-2-deoxy-alpha-D-glucopyranoside ligase MshC (EC 6.3.1.13)	0.972	0.998
NC_009480	1813	272	fig|443906.13.peg.1813	CMM_1695	bacA	Undecaprenyl-diphosphatase (EC 3.6.1.27)	1919733	1920551	-	CP040792	2193	272	fig|1401995.10.peg.2193	FGD68_10900		Undecaprenyl-diphosphatase (EC 3.6.1.27)	0.993	0.996	CP083439	1763	272	fig|2860285.5.peg.1763	KYT88_08815		Undecaprenyl-diphosphatase (EC 3.6.1.27)	0.993	0.996	1792	272	fig|1573.105.peg.1792	Undecaprenyl-diphosphatase (EC 3.6.1.27)	0.996	0.996	2661	272	fig|1573.106.peg.2661	Undecaprenyl-diphosphatase (EC 3.6.1.27)	0.996	0.996
NC_009480	1814	436	fig|443906.13.peg.1814	CMM_1696		YscS-like amidohydrolase	1920594	1921904	-	CP040792	2194	436	fig|1401995.10.peg.2194	FGD68_10905		YscS-like amidohydrolase	0.989	0.998	CP083439	1764	436	fig|2860285.5.peg.1764	KYT88_08820		YscS-like amidohydrolase	0.986	0.998	1793	436	fig|1573.105.peg.1793	YscS-like amidohydrolase	0.993	0.998	2660	436	fig|1573.106.peg.2660	YscS-like amidohydrolase	0.991	0.998
NC_009480	1815	338	fig|443906.13.peg.1815	CMM_1697	corA1	Magnesium and cobalt transport protein CorA	1922243	1923259	+	CP040792	2195	338	fig|1401995.10.peg.2195	FGD68_10915		Magnesium and cobalt transport protein CorA	0.985	0.997	CP083439	1765	338	fig|2860285.5.peg.1765	KYT88_08830		Magnesium and cobalt transport protein CorA	0.988	0.997	1795	338	fig|1573.105.peg.1795	Magnesium and cobalt transport protein CorA	0.991	0.997	2659	338	fig|1573.106.peg.2659	Magnesium and cobalt transport protein CorA	0.991	0.997
NC_009480	1816	321	fig|443906.13.peg.1816	CMM_1698		MRNA-binding protein	1923304	1924269	+	CP040792	2196	321	fig|1401995.10.peg.2196	FGD68_10920		MRNA-binding protein	0.975	0.997	CP083439	1766	292	fig|2860285.5.peg.1766	KYT88_08835		MRNA-binding protein	0.983	0.997	1796	321	fig|1573.105.peg.1796	MRNA-binding protein	0.981	0.997	2658	321	fig|1573.106.peg.2658	MRNA-binding protein	0.984	0.997
NC_009480	1817	446	fig|443906.13.peg.1817	CMM_1699	dnaJ3	DnaJ-class molecular chaperone CbpA	1924278	1925618	-	CP040792	2197	446	fig|1401995.10.peg.2197	FGD68_10925		DnaJ-class molecular chaperone CbpA	0.984	0.998	CP083439	1767	446	fig|2860285.5.peg.1767	KYT88_08840		DnaJ-class molecular chaperone CbpA	0.982	0.998	1797	446	fig|1573.105.peg.1797	DnaJ-class molecular chaperone CbpA	0.975	0.998	2657	446	fig|1573.106.peg.2657	DnaJ-class molecular chaperone CbpA	0.973	0.998
NC_009480	1818	213	fig|443906.13.peg.1818	CMM_1700		ABC transporter, permease protein (cluster 13, osmolytes)	1925869	1926510	+	CP040792	2198	213	fig|1401995.10.peg.2198	FGD68_10930		ABC transporter, permease protein (cluster 13, osmolytes)	0.991	0.995	CP083439	1768	213	fig|2860285.5.peg.1768	KYT88_08845		ABC transporter, permease protein (cluster 13, osmolytes)	0.995	0.995	1798	213	fig|1573.105.peg.1798	ABC transporter, permease protein (cluster 13, osmolytes)	0.995	0.995	2656	213	fig|1573.106.peg.2656	ABC transporter, permease protein (cluster 13, osmolytes)	0.995	0.995
NC_009480	1819	429	fig|443906.13.peg.1819	CMM_1701		ABC transporter, ATP-binding protein (cluster 13, osmolytes)	1926503	1927792	+	CP040792	2199	429	fig|1401995.10.peg.2199	FGD68_10935		ABC transporter, ATP-binding protein (cluster 13, osmolytes)	0.988	0.998	CP083439	1769	429	fig|2860285.5.peg.1769	KYT88_08850		ABC transporter, ATP-binding protein (cluster 13, osmolytes)	0.984	0.998	1799	429	fig|1573.105.peg.1799	ABC transporter, ATP-binding protein (cluster 13, osmolytes)	0.986	0.998	2655	429	fig|1573.106.peg.2655	ABC transporter, ATP-binding protein (cluster 13, osmolytes)	0.986	0.998
NC_009480	1820	255	fig|443906.13.peg.1820	CMM_1702		ABC transporter, permease protein (cluster 13, osmolytes)	1927789	1928556	+	CP040792	2200	255	fig|1401995.10.peg.2200	FGD68_10940		ABC transporter, permease protein (cluster 13, osmolytes)	0.933	0.996	CP083439	1770	255	fig|2860285.5.peg.1770	KYT88_08855		ABC transporter, permease protein (cluster 13, osmolytes)	0.933	0.996	1800	255	fig|1573.105.peg.1800	ABC transporter, permease protein (cluster 13, osmolytes)	0.925	0.996	2654	255	fig|1573.106.peg.2654	ABC transporter, permease protein (cluster 13, osmolytes)	0.929	0.996
NC_009480	1821	335	fig|443906.13.peg.1821	CMM_1703		ABC transporter, substrate-binding protein (cluster 13, osmolytes)	1928559	1929566	+	CP040792	2201	335	fig|1401995.10.peg.2201	FGD68_10945		ABC transporter, substrate-binding protein (cluster 13, osmolytes)	0.976	0.997	CP083439	1771	335	fig|2860285.5.peg.1771	KYT88_08860		ABC transporter, substrate-binding protein (cluster 13, osmolytes)	0.979	0.997	1801	335	fig|1573.105.peg.1801	ABC transporter, substrate-binding protein (cluster 13, osmolytes)	0.985	0.997	2653	335	fig|1573.106.peg.2653	ABC transporter, substrate-binding protein (cluster 13, osmolytes)	0.985	0.997
NC_009480	1822	602	fig|443906.13.peg.1822	CMM_1704		DNA or RNA helicases of superfamily II	1929809	1931617	-	CP040792	2202	602	fig|1401995.10.peg.2202	FGD68_10950		DNA or RNA helicases of superfamily II	0.997	0.998	CP083439	1773	602	fig|2860285.5.peg.1773	KYT88_08870		DNA or RNA helicases of superfamily II	0.998	0.998							2650	586	fig|1573.106.peg.2650	DNA or RNA helicases of superfamily II	0.995	0.988
NC_009480	1823	61	fig|443906.13.peg.1823			hypothetical protein	1931614	1931799	-										CP083439	1774	61	fig|2860285.5.peg.1774			hypothetical protein	0.869	0.984							2649	61	fig|1573.106.peg.2649	hypothetical protein	0.869	0.984
NC_009480	1824	399	fig|443906.13.peg.1824	CMM_1705		Acyl-CoA dehydrogenase	1931818	1933017	-	CP040792	2203	396	fig|1401995.10.peg.2203	FGD68_10955		Acyl-CoA dehydrogenase	0.937	0.997	CP083439	1775	399	fig|2860285.5.peg.1775	KYT88_08875		Acyl-CoA dehydrogenase	0.94	0.997	1804	399	fig|1573.105.peg.1804	Acyl-CoA dehydrogenase	0.95	0.997	2648	399	fig|1573.106.peg.2648	Acyl-CoA dehydrogenase	0.935	0.997
NC_009480	1825	270	fig|443906.13.peg.1825	CMM_1706		Glyoxalase family protein	1933069	1933881	-	CP040792	2204	283	fig|1401995.10.peg.2204	FGD68_10960		Glyoxalase family protein	0.989	0.951	CP083439	1776	283	fig|2860285.5.peg.1776	KYT88_08880		Glyoxalase family protein	0.978	0.951	1805	283	fig|1573.105.peg.1805	Glyoxalase family protein	0.989	0.951	2647	283	fig|1573.106.peg.2647	Glyoxalase family protein	0.989	0.951
NC_009480	1826	263	fig|443906.13.peg.1826	CMM_1707		putative secreted protein	1934046	1934837	+	CP040792	2205	263	fig|1401995.10.peg.2205	FGD68_10965		putative secreted protein	0.977	0.996	CP083439	1777	263	fig|2860285.5.peg.1777	KYT88_08885		putative secreted protein	0.981	0.996	1806	263	fig|1573.105.peg.1806	putative secreted protein	0.981	0.996	2646	263	fig|1573.106.peg.2646	putative secreted protein	0.985	0.996
NC_009480	1827	404	fig|443906.13.peg.1827	CMM_1708	pbpX	D-alanyl-D-alanine carboxypeptidase (EC 3.4.16.4)	1934853	1936067	-	CP040792	2206	404	fig|1401995.10.peg.2206	FGD68_10970		D-alanyl-D-alanine carboxypeptidase (EC 3.4.16.4)	0.941	0.998	CP083439	1778	404	fig|2860285.5.peg.1778	KYT88_08890		D-alanyl-D-alanine carboxypeptidase (EC 3.4.16.4)	0.95	0.998	1807	404	fig|1573.105.peg.1807	D-alanyl-D-alanine carboxypeptidase (EC 3.4.16.4)	0.953	0.998	2645	404	fig|1573.106.peg.2645	D-alanyl-D-alanine carboxypeptidase (EC 3.4.16.4)	0.95	0.998
NC_009480	1828	269	fig|443906.13.peg.1828	CMM_1709		putative rRNA methylase	1936064	1936873	-	CP040792	2207	269	fig|1401995.10.peg.2207	FGD68_10975		putative rRNA methylase	0.993	0.996	CP083439	1779	269	fig|2860285.5.peg.1779	KYT88_08895		putative rRNA methylase	0.996	0.996	1808	269	fig|1573.105.peg.1808	putative rRNA methylase	0.996	0.996	2644	269	fig|1573.106.peg.2644	putative rRNA methylase	0.996	0.996
NC_009480	1829	284	fig|443906.13.peg.1829	CMM_1710		NAD-dependent protein deacetylase of SIR2 family	1937030	1937884	+	CP040792	2208	284	fig|1401995.10.peg.2208	FGD68_10980		NAD-dependent protein deacetylase of SIR2 family	0.989	0.996	CP083439	1780	284	fig|2860285.5.peg.1780	KYT88_08900		NAD-dependent protein deacetylase of SIR2 family	0.996	0.996	1809	284	fig|1573.105.peg.1809	NAD-dependent protein deacetylase of SIR2 family	1	0.996	2643	159	fig|1573.106.peg.2643	NAD-dependent protein deacetylase of SIR2 family	0.994	0.994
NC_009480	1830	211	fig|443906.13.peg.1830	CMM_1711		Predicted broad substrate specificity phosphatase	1937881	1938516	+	CP040792	2209	211	fig|1401995.10.peg.2209	FGD68_10985		Predicted broad substrate specificity phosphatase	0.995	0.995	CP083439	1781	211	fig|2860285.5.peg.1781	KYT88_08905		Predicted broad substrate specificity phosphatase	0.991	0.995	1810	214	fig|1573.105.peg.1810	Predicted broad substrate specificity phosphatase	0.977	0.995	2642	211	fig|1573.106.peg.2642	Predicted broad substrate specificity phosphatase	0.986	0.995
NC_009480	1831	364	fig|443906.13.peg.1831	CMM_1712		Glycosyltransferase	1938570	1939664	-	CP040792	2210	364	fig|1401995.10.peg.2210	FGD68_10990		Glycosyltransferase	0.967	0.997	CP083439	1782	364	fig|2860285.5.peg.1782	KYT88_08910		Glycosyltransferase	0.967	0.997	1811	364	fig|1573.105.peg.1811	Glycosyltransferase	0.967	0.997	2641	364	fig|1573.106.peg.2641	Glycosyltransferase	0.97	0.997
NC_009480	1832	298	fig|443906.13.peg.1832	CMM_1713		Hydrolase	1939661	1940557	-	CP040792	2211	298	fig|1401995.10.peg.2211	FGD68_10995		Hydrolase	0.973	0.997	CP083439	1783	298	fig|2860285.5.peg.1783	KYT88_08915		Hydrolase	0.97	0.997	1812	298	fig|1573.105.peg.1812	Hydrolase	0.98	0.997	2640	298	fig|1573.106.peg.2640	Hydrolase	0.987	0.997
NC_009480	1833	573	fig|443906.13.peg.1833	CMM_1714		Trehalose synthase (EC 5.4.99.16) @ Alpha-amylase (EC 3.2.1.1)	1940695	1942416	+	CP040792	2212	573	fig|1401995.10.peg.2212	FGD68_11000	treS	Trehalose synthase (EC 5.4.99.16) @ Alpha-amylase (EC 3.2.1.1)	1	0.998	CP083439	1784	573	fig|2860285.5.peg.1784	KYT88_08920	treS	Trehalose synthase (EC 5.4.99.16) @ Alpha-amylase (EC 3.2.1.1)	1	0.998	1813	573	fig|1573.105.peg.1813	Trehalose synthase (EC 5.4.99.16) @ Alpha-amylase (EC 3.2.1.1)	1	0.998	2639	573	fig|1573.106.peg.2639	Trehalose synthase (EC 5.4.99.16) @ Alpha-amylase (EC 3.2.1.1)	0.998	0.998
NC_009480	1834	233	fig|443906.13.peg.1834	CMM_1715	dnaQ	Putative DNA polymerase III epsilon subunit	1942427	1943128	+	CP040792	2213	233	fig|1401995.10.peg.2213	FGD68_11005		Putative DNA polymerase III epsilon subunit	0.987	0.996	CP083439	1785	233	fig|2860285.5.peg.1785	KYT88_08925		Putative DNA polymerase III epsilon subunit	0.983	0.996							2638	233	fig|1573.106.peg.2638	Putative DNA polymerase III epsilon subunit	0.974	0.996
NC_009480	1835	85	fig|443906.13.peg.1835	CMM_1716	rpmE2	LSU ribosomal protein L31p @ LSU ribosomal protein L31p, zinc-independent	1943205	1943462	-	CP040792	2214	85	fig|1401995.10.peg.2214	FGD68_11010		LSU ribosomal protein L31p @ LSU ribosomal protein L31p, zinc-independent	0.941	0.988	CP083439	1786	85	fig|2860285.5.peg.1786	KYT88_08930		LSU ribosomal protein L31p @ LSU ribosomal protein L31p, zinc-independent	0.929	0.988	1815	85	fig|1573.105.peg.1815	LSU ribosomal protein L31p @ LSU ribosomal protein L31p, zinc-independent	0.941	0.988	2637	85	fig|1573.106.peg.2637	LSU ribosomal protein L31p @ LSU ribosomal protein L31p, zinc-independent	0.965	0.988
NC_009480	1836	264	fig|443906.13.peg.1836	CMM_1717	modF	ABC transporter, ATP-binding protein	1943594	1944388	-	CP040792	2215	262	fig|1401995.10.peg.2215	FGD68_11015		ABC transporter, ATP-binding protein	0.989	0.996	CP083439	1787	262	fig|2860285.5.peg.1787	KYT88_08935		ABC transporter, ATP-binding protein	0.992	0.996	1816	262	fig|1573.105.peg.1816	ABC transporter, ATP-binding protein	0.989	0.996	1348	280	fig|1573.106.peg.1348	ABC-type Fe3+-siderophore transport system, ATPase component	0.287	0.861
NC_009480	1837	394	fig|443906.13.peg.1837	CMM_1718		Predicted glycogen synthase, ADP-glucose transglucosylase (EC 2.4.1.21), Actinobacterial type	1944470	1945654	-	CP040792	2216	394	fig|1401995.10.peg.2216	FGD68_11020	glgA	Predicted glycogen synthase, ADP-glucose transglucosylase (EC 2.4.1.21), Actinobacterial type	0.987	0.997	CP083439	1788	394	fig|2860285.5.peg.1788	KYT88_08940	glgA	Predicted glycogen synthase, ADP-glucose transglucosylase (EC 2.4.1.21), Actinobacterial type	0.99	0.997	1817	394	fig|1573.105.peg.1817	Predicted glycogen synthase, ADP-glucose transglucosylase (EC 2.4.1.21), Actinobacterial type	0.99	0.997	2635	394	fig|1573.106.peg.2635	Predicted glycogen synthase, ADP-glucose transglucosylase (EC 2.4.1.21), Actinobacterial type	0.987	0.997
NC_009480	1838	413	fig|443906.13.peg.1838	CMM_1719	glgC	Glucose-1-phosphate adenylyltransferase (EC 2.7.7.27)	1945701	1946942	+	CP040792	2217	413	fig|1401995.10.peg.2217	FGD68_11025		Glucose-1-phosphate adenylyltransferase (EC 2.7.7.27)	0.995	0.998	CP083439	1789	413	fig|2860285.5.peg.1789	KYT88_08945		Glucose-1-phosphate adenylyltransferase (EC 2.7.7.27)	0.995	0.998	1818	413	fig|1573.105.peg.1818	Glucose-1-phosphate adenylyltransferase (EC 2.7.7.27)	0.998	0.998	2634	413	fig|1573.106.peg.2634	Glucose-1-phosphate adenylyltransferase (EC 2.7.7.27)	0.998	0.998
NC_009480	1839	209	fig|443906.13.peg.1839	CMM_1720	serB2	Phosphoserine phosphatase (EC 3.1.3.3)	1947008	1947637	+	CP040792	2218	232	fig|1401995.10.peg.2218	FGD68_11030	serB	Phosphoserine phosphatase (EC 3.1.3.3)	0.957	0.892	CP083439	1790	232	fig|2860285.5.peg.1790	KYT88_08950	serB	Phosphoserine phosphatase (EC 3.1.3.3)	0.962	0.892	1819	232	fig|1573.105.peg.1819	Phosphoserine phosphatase (EC 3.1.3.3)	0.957	0.892
NC_009480	1840	318	fig|443906.13.peg.1840	CMM_1721		acyl-CoA dehydrogenase, putative phosphotransferase	1947658	1948614	-	CP040792	2219	318	fig|1401995.10.peg.2219	FGD68_11035		acyl-CoA dehydrogenase, putative phosphotransferase	0.975	0.997	CP083439	1791	318	fig|2860285.5.peg.1791	KYT88_08955		acyl-CoA dehydrogenase, putative phosphotransferase	0.965	0.997	1820	318	fig|1573.105.peg.1820	acyl-CoA dehydrogenase, putative phosphotransferase	0.972	0.997	2632	318	fig|1573.106.peg.2632	acyl-CoA dehydrogenase, putative phosphotransferase	0.972	0.997
NC_009480	1841	236	fig|443906.13.peg.1841	CMM_1722		3-oxoacyl-[acyl-carrier protein] reductase (EC 1.1.1.100), FadG	1948638	1949348	-	CP040792	2220	236	fig|1401995.10.peg.2220	FGD68_11040	fabG	3-oxoacyl-[acyl-carrier protein] reductase (EC 1.1.1.100), FadG	0.987	0.996	CP083439	1792	236	fig|2860285.5.peg.1792	KYT88_08960	fabG	3-oxoacyl-[acyl-carrier protein] reductase (EC 1.1.1.100), FadG	0.983	0.996	1821	236	fig|1573.105.peg.1821	3-oxoacyl-[acyl-carrier protein] reductase (EC 1.1.1.100), FadG	0.983	0.996	2631	236	fig|1573.106.peg.2631	3-oxoacyl-[acyl-carrier protein] reductase (EC 1.1.1.100), FadG	0.983	0.996
NC_009480	1842	129	fig|443906.13.peg.1842	CMM_1723		hypothetical protein	1949534	1949923	+	CP040792	2221	151	fig|1401995.10.peg.2221	FGD68_11045		hypothetical protein	0.961	0.848	CP083439	1793	151	fig|2860285.5.peg.1793	KYT88_08965		hypothetical protein	0.961	0.848	1822	151	fig|1573.105.peg.1822	hypothetical protein	0.969	0.848	2630	151	fig|1573.106.peg.2630	hypothetical protein	0.969	0.848
NC_009480	1843	85	fig|443906.13.peg.1843	CMM_1724		hypothetical protein	1949920	1950177	+	CP040792	2222	85	fig|1401995.10.peg.2222	FGD68_11050		FIG00448688: hypothetical protein	0.976	0.988	CP083439	1794	85	fig|2860285.5.peg.1794	KYT88_08970		hypothetical protein	0.941	0.988	1823	85	fig|1573.105.peg.1823	FIG00448688: hypothetical protein	0.976	0.988	2629	85	fig|1573.106.peg.2629	FIG00448688: hypothetical protein	0.976	0.988
NC_009480	1844	281	fig|443906.13.peg.1844	CMM_1725		Cytochrome oxidase biogenesis protein Surf1, facilitates heme A insertion	1950174	1951019	+	CP040792	2223	281	fig|1401995.10.peg.2223	FGD68_11055		Cytochrome oxidase biogenesis protein Surf1, facilitates heme A insertion	0.975	0.996	CP083439	1795	281	fig|2860285.5.peg.1795	KYT88_08975		Cytochrome oxidase biogenesis protein Surf1, facilitates heme A insertion	0.972	0.996	1824	281	fig|1573.105.peg.1824	Cytochrome oxidase biogenesis protein Surf1, facilitates heme A insertion	0.979	0.996	2628	281	fig|1573.106.peg.2628	Cytochrome oxidase biogenesis protein Surf1, facilitates heme A insertion	0.989	0.996
NC_009480	1845	532	fig|443906.13.peg.1845	CMM_1726		Bis-ABC ATPase SCO1840	1951025	1952623	-	CP040792	2224	532	fig|1401995.10.peg.2224	FGD68_11060		Bis-ABC ATPase SCO1840	0.996	0.998	CP083439	1796	532	fig|2860285.5.peg.1796	KYT88_08980		Bis-ABC ATPase SCO1840	0.996	0.998	1825	532	fig|1573.105.peg.1825	Bis-ABC ATPase SCO1840	0.996	0.998	2627	975	fig|1573.106.peg.2627	Bis-ABC ATPase SCO1840	0.994	0.545
NC_009480	1846	111	fig|443906.13.peg.1846	CMM_1727		PaaD-like protein (DUF59) involved in Fe-S cluster assembly	1952848	1953183	-	CP040792	2225	111	fig|1401995.10.peg.2225	FGD68_11065		PaaD-like protein (DUF59) involved in Fe-S cluster assembly	1	0.991	CP083439	1797	111	fig|2860285.5.peg.1797	KYT88_08985		PaaD-like protein (DUF59) involved in Fe-S cluster assembly	1	0.991	1826	111	fig|1573.105.peg.1826	PaaD-like protein (DUF59) involved in Fe-S cluster assembly	1	0.991
NC_009480	1847	256	fig|443906.13.peg.1847	CMM_1728		Iron-sulfur cluster assembly ATPase protein SufC	1953180	1953950	-	CP040792	2226	262	fig|1401995.10.peg.2226	FGD68_11070	sufC	Iron-sulfur cluster assembly ATPase protein SufC	0.969	0.996	CP083439	1798	256	fig|2860285.5.peg.1798	KYT88_08990	sufC	Iron-sulfur cluster assembly ATPase protein SufC	0.996	0.996	1686	570	fig|1573.105.peg.1686	Dipeptide ABC transporter, ATP-binding protein DppD (TC 3.A.1.5.2)	0.309	0.414
NC_009480	1848	106	fig|443906.13.peg.1848	CMM_1729		Ferredoxin, 2Fe-2S	1953964	1954284	-	CP040792	2227	106	fig|1401995.10.peg.2227	FGD68_11075		Ferredoxin, 2Fe-2S	0.991	0.991	CP083439	1799	106	fig|2860285.5.peg.1799	KYT88_08995		Ferredoxin, 2Fe-2S	0.991	0.991	1828	106	fig|1573.105.peg.1828	Ferredoxin, 2Fe-2S	0.991	0.991	2626	106	fig|1573.106.peg.2626	Ferredoxin, 2Fe-2S	0.991	0.991
NC_009480	1849	407	fig|443906.13.peg.1849	CMM_1730		Iron-sulfur cluster assembly protein SufD	1954281	1955504	-	CP040792	2228	403	fig|1401995.10.peg.2228	FGD68_11080	sufD	Iron-sulfur cluster assembly protein SufD	0.968	0.99	CP083439	1800	407	fig|2860285.5.peg.1800	KYT88_09000	sufD	Iron-sulfur cluster assembly protein SufD	0.975	0.963	1829	411	fig|1573.105.peg.1829	Iron-sulfur cluster assembly protein SufD	0.98	0.981	2625	411	fig|1573.106.peg.2625	Iron-sulfur cluster assembly protein SufD	0.983	0.981
NC_009480	1850	339	fig|443906.13.peg.1850	CMM_1731		Iron-sulfur cluster assembly protein SufB	1955505	1956524	-	CP040792	2229	472	fig|1401995.10.peg.2229	FGD68_11085	sufB	Iron-sulfur cluster assembly protein SufB	0.997	0.716	CP083439	1801	472	fig|2860285.5.peg.1801	KYT88_09005	sufB	Iron-sulfur cluster assembly protein SufB	0.997	0.716	1829	411	fig|1573.105.peg.1829	Iron-sulfur cluster assembly protein SufD	0.308	0.487	2624	472	fig|1573.106.peg.2624	Iron-sulfur cluster assembly protein SufB	0.997	0.716
NC_009480	1851	316	fig|443906.13.peg.1851	CMM_1732	ctaA	Heme A synthase, cytochrome oxidase biogenesis protein Cox15-CtaA	1957250	1958200	+	CP040792	2230	336	fig|1401995.10.peg.2230	FGD68_11090		Heme A synthase, cytochrome oxidase biogenesis protein Cox15-CtaA	0.981	0.938	CP083439	1802	336	fig|2860285.5.peg.1802	KYT88_09010		Heme A synthase, cytochrome oxidase biogenesis protein Cox15-CtaA	0.981	0.938	1831	316	fig|1573.105.peg.1831	Heme A synthase, cytochrome oxidase biogenesis protein Cox15-CtaA	0.987	0.997	2623	322	fig|1573.106.peg.2623	Heme A synthase, cytochrome oxidase biogenesis protein Cox15-CtaA	0.987	0.978
NC_009480	1852	291	fig|443906.13.peg.1852	CMM_1733	ctaB	Heme O synthase, protoheme IX farnesyltransferase, COX10-CtaB	1958420	1959295	-	CP040792	2231	306	fig|1401995.10.peg.2231	FGD68_11095		Heme O synthase, protoheme IX farnesyltransferase, COX10-CtaB	0.997	0.948	CP083439	1803	306	fig|2860285.5.peg.1803	KYT88_09015		Heme O synthase, protoheme IX farnesyltransferase, COX10-CtaB	0.997	0.948	1832	306	fig|1573.105.peg.1832	Heme O synthase, protoheme IX farnesyltransferase, COX10-CtaB	0.997	0.948	2622	306	fig|1573.106.peg.2622	Heme O synthase, protoheme IX farnesyltransferase, COX10-CtaB	0.997	0.948
NC_009480	1853	63	fig|443906.13.peg.1853			hypothetical protein	1959337	1959528	-
NC_009480	1854	696	fig|443906.13.peg.1854	CMM_1734	tktA	Transketolase (EC 2.2.1.1)	1959514	1961604	+	CP040792	2232	696	fig|1401995.10.peg.2232	FGD68_11100	tkt	Transketolase (EC 2.2.1.1)	0.991	0.999	CP083439	1804	696	fig|2860285.5.peg.1804	KYT88_09020	tkt	Transketolase (EC 2.2.1.1)	0.997	0.999	1833	696	fig|1573.105.peg.1833	Transketolase (EC 2.2.1.1)	0.996	0.999	2621	696	fig|1573.106.peg.2621	Transketolase (EC 2.2.1.1)	0.996	0.999
NC_009480	1855	371	fig|443906.13.peg.1855	CMM_1735	talA	Transaldolase (EC 2.2.1.2)	1961759	1962874	+	CP040792	2233	371	fig|1401995.10.peg.2233	FGD68_11105	tal	Transaldolase (EC 2.2.1.2)	0.987	0.997	CP083439	1805	371	fig|2860285.5.peg.1805	KYT88_09025	tal	Transaldolase (EC 2.2.1.2)	0.995	0.997	1834	371	fig|1573.105.peg.1834	Transaldolase (EC 2.2.1.2)	0.997	0.997	2620	371	fig|1573.106.peg.2620	Transaldolase (EC 2.2.1.2)	0.997	0.997
NC_009480	1856	531	fig|443906.13.peg.1856	CMM_1736	pgiA	Glucose-6-phosphate isomerase (EC 5.3.1.9)	1962871	1964466	+	CP040792	2234	531	fig|1401995.10.peg.2234	FGD68_11110		Glucose-6-phosphate isomerase (EC 5.3.1.9)	0.992	0.998	CP083439	1806	531	fig|2860285.5.peg.1806	KYT88_09030		Glucose-6-phosphate isomerase (EC 5.3.1.9)	0.983	0.998	1835	531	fig|1573.105.peg.1835	Glucose-6-phosphate isomerase (EC 5.3.1.9)	0.992	0.998	2619	531	fig|1573.106.peg.2619	Glucose-6-phosphate isomerase (EC 5.3.1.9)	0.994	0.998
NC_009480	1857	527	fig|443906.13.peg.1857	CMM_1737	zwfA2	Glucose-6-phosphate 1-dehydrogenase (EC 1.1.1.49)	1964463	1966046	+	CP040792	2235	513	fig|1401995.10.peg.2235	FGD68_11115	zwf	Glucose-6-phosphate 1-dehydrogenase (EC 1.1.1.49)	0.998	0.998	CP083439	1807	513	fig|2860285.5.peg.1807	KYT88_09035	zwf	Glucose-6-phosphate 1-dehydrogenase (EC 1.1.1.49)	0.998	0.998	1836	513	fig|1573.105.peg.1836	Glucose-6-phosphate 1-dehydrogenase (EC 1.1.1.49)	1	0.998	2618	513	fig|1573.106.peg.2618	Glucose-6-phosphate 1-dehydrogenase (EC 1.1.1.49)	0.998	0.998
NC_009480	1858	332	fig|443906.13.peg.1858	CMM_1738	opcA	OpcA, an allosteric effector of glucose-6-phosphate dehydrogenase, actinobacterial	1966043	1967041	+	CP040792	2236	332	fig|1401995.10.peg.2236	FGD68_11120		OpcA, an allosteric effector of glucose-6-phosphate dehydrogenase, actinobacterial	0.994	0.997	CP083439	1808	332	fig|2860285.5.peg.1808	KYT88_09040		OpcA, an allosteric effector of glucose-6-phosphate dehydrogenase, actinobacterial	0.994	0.997	1837	332	fig|1573.105.peg.1837	OpcA, an allosteric effector of glucose-6-phosphate dehydrogenase, actinobacterial	0.994	0.997	2617	332	fig|1573.106.peg.2617	OpcA, an allosteric effector of glucose-6-phosphate dehydrogenase, actinobacterial	0.994	0.997
NC_009480	1859	256	fig|443906.13.peg.1859	CMM_1739	pglA	6-phosphogluconolactonase (EC 3.1.1.31), eukaryotic type	1967038	1967808	+	CP040792	2237	256	fig|1401995.10.peg.2237	FGD68_11125	pgl	6-phosphogluconolactonase (EC 3.1.1.31), eukaryotic type	0.973	0.996	CP083439	1809	256	fig|2860285.5.peg.1809	KYT88_09045	pgl	6-phosphogluconolactonase (EC 3.1.1.31), eukaryotic type	0.984	0.996	1838	256	fig|1573.105.peg.1838	6-phosphogluconolactonase (EC 3.1.1.31), eukaryotic type	0.977	0.996	2616	256	fig|1573.106.peg.2616	6-phosphogluconolactonase (EC 3.1.1.31), eukaryotic type	0.973	0.996
NC_009480	1860	105	fig|443906.13.peg.1860	CMM_1740		hypothetical protein	1968002	1968319	-	CP040792	2238	122	fig|1401995.10.peg.2238	FGD68_11130		hypothetical protein	1	0.852	CP083439	1810	122	fig|2860285.5.peg.1810	KYT88_09050		hypothetical protein	1	0.852	1839	122	fig|1573.105.peg.1839	hypothetical protein	1	0.852	2615	122	fig|1573.106.peg.2615	hypothetical protein	1	0.852
NC_009480	1861	83	fig|443906.13.peg.1861	CMM_1741	secG	Protein translocase membrane subunit SecG	1968382	1968633	-	CP040792	2239	83	fig|1401995.10.peg.2239	FGD68_11135	secG	Protein translocase membrane subunit SecG	1	0.988	CP083439	1811	83	fig|2860285.5.peg.1811	KYT88_09055	secG	Protein translocase membrane subunit SecG	0.988	0.988	1840	83	fig|1573.105.peg.1840	Protein translocase membrane subunit SecG	1	0.988	2614	83	fig|1573.106.peg.2614	Protein translocase membrane subunit SecG	1	0.988
NC_009480	1862	267	fig|443906.13.peg.1862	CMM_1742	tpiA	Triosephosphate isomerase (EC 5.3.1.1)	1968777	1969580	-	CP040792	2240	267	fig|1401995.10.peg.2240	FGD68_11140	tpiA	Triosephosphate isomerase (EC 5.3.1.1)	0.989	0.996	CP083439	1812	267	fig|2860285.5.peg.1812	KYT88_09060	tpiA	Triosephosphate isomerase (EC 5.3.1.1)	0.989	0.996	1841	267	fig|1573.105.peg.1841	Triosephosphate isomerase (EC 5.3.1.1)	0.985	0.996	2613	163	fig|1573.106.peg.2613	Triosephosphate isomerase (EC 5.3.1.1)	0.975	0.994
NC_009480	1863	348	fig|443906.13.peg.1863	CMM_1743	pgk	Phosphoglycerate kinase (EC 2.7.2.3)	1969571	1970617	-	CP040792	2241	404	fig|1401995.10.peg.2241	FGD68_11145		Phosphoglycerate kinase (EC 2.7.2.3)	0.963	0.859	CP083439	1813	404	fig|2860285.5.peg.1813	KYT88_09065		Phosphoglycerate kinase (EC 2.7.2.3)	0.971	0.859	1842	404	fig|1573.105.peg.1842	Phosphoglycerate kinase (EC 2.7.2.3)	0.986	0.859	2611	404	fig|1573.106.peg.2611	Phosphoglycerate kinase (EC 2.7.2.3)	0.989	0.859
NC_009480	1864	335	fig|443906.13.peg.1864	CMM_1744	gapA	NAD-dependent glyceraldehyde-3-phosphate dehydrogenase (EC 1.2.1.12)	1970792	1971799	-	CP040792	2242	335	fig|1401995.10.peg.2242	FGD68_11150	gap	NAD-dependent glyceraldehyde-3-phosphate dehydrogenase (EC 1.2.1.12)	0.997	0.997	CP083439	1814	335	fig|2860285.5.peg.1814	KYT88_09070	gap	NAD-dependent glyceraldehyde-3-phosphate dehydrogenase (EC 1.2.1.12)	1	0.997	1843	335	fig|1573.105.peg.1843	NAD-dependent glyceraldehyde-3-phosphate dehydrogenase (EC 1.2.1.12)	1	0.997	2610	159	fig|1573.106.peg.2610	NAD-dependent glyceraldehyde-3-phosphate dehydrogenase (EC 1.2.1.12)	1	0.994
NC_009480	1865	208	fig|443906.13.peg.1865	CMM_1745	sodA	Superoxide dismutase [Mn/Fe] (EC 1.15.1.1)	1971927	1972553	-	CP040792	2243	208	fig|1401995.10.peg.2243	FGD68_11155		Superoxide dismutase [Mn/Fe] (EC 1.15.1.1)	1	0.995	CP083439	1815	208	fig|2860285.5.peg.1815	KYT88_09075		Superoxide dismutase [Mn/Fe] (EC 1.15.1.1)	1	0.995	1844	208	fig|1573.105.peg.1844	Superoxide dismutase [Mn/Fe] (EC 1.15.1.1)	1	0.995	2609	208	fig|1573.106.peg.2609	Superoxide dismutase [Mn/Fe] (EC 1.15.1.1)	1	0.995
NC_009480	1866	326	fig|443906.13.peg.1866	CMM_1746	whiA	Sporulation transcription regulator WhiA	1972722	1973702	-	CP040792	2244	326	fig|1401995.10.peg.2244	FGD68_11160	whiA	Sporulation transcription regulator WhiA	0.994	0.997	CP083439	1816	326	fig|2860285.5.peg.1816	KYT88_09080	whiA	Sporulation transcription regulator WhiA	1	0.997	1845	326	fig|1573.105.peg.1845	Sporulation transcription regulator WhiA	0.997	0.997	2608	326	fig|1573.106.peg.2608	Sporulation transcription regulator WhiA	0.997	0.997
NC_009480	1867	295	fig|443906.13.peg.1867	CMM_1747		RNase adapter protein RapZ	1973732	1974619	-	CP040792	2245	291	fig|1401995.10.peg.2245	FGD68_11165	rapZ	RNase adapter protein RapZ	1	0.997	CP083439	1817	291	fig|2860285.5.peg.1817	KYT88_09085	rapZ	RNase adapter protein RapZ	1	0.997	1846	291	fig|1573.105.peg.1846	RNase adapter protein RapZ	1	0.997	2607	291	fig|1573.106.peg.2607	RNase adapter protein RapZ	1	0.997
NC_009480	1868	642	fig|443906.13.peg.1868	CMM_1748	uvrC	Excinuclease ABC subunit C	1974683	1976611	-	CP040792	2246	642	fig|1401995.10.peg.2246	FGD68_11170	uvrC	Excinuclease ABC subunit C	0.995	0.998	CP083439	1818	642	fig|2860285.5.peg.1818	KYT88_09090	uvrC	Excinuclease ABC subunit C	0.991	0.998							2606	642	fig|1573.106.peg.2606	Excinuclease ABC subunit C	0.995	0.998
NC_009480	1869	973	fig|443906.13.peg.1869	CMM_1749	uvrA	Excinuclease ABC subunit A	1976611	1979532	-	CP040792	2247	973	fig|1401995.10.peg.2247	FGD68_11175	uvrA	Excinuclease ABC subunit A	0.997	0.999	CP083439	1819	973	fig|2860285.5.peg.1819	KYT88_09095	uvrA	Excinuclease ABC subunit A	0.997	0.999	1848	973	fig|1573.105.peg.1848	Excinuclease ABC subunit A	0.996	0.999	731	829	fig|1573.106.peg.731	Excinuclease ABC subunit A paralog of unknown function	0.438	0.843
NC_009480	1870	682	fig|443906.13.peg.1870	CMM_1750	uvrB	Excinuclease ABC subunit B	1979615	1981663	-	CP040792	2248	688	fig|1401995.10.peg.2248	FGD68_11180	uvrB	Excinuclease ABC subunit B	0.99	0.99	CP083439	1820	688	fig|2860285.5.peg.1820	KYT88_09100	uvrB	Excinuclease ABC subunit B	0.996	0.99	1849	688	fig|1573.105.peg.1849	Excinuclease ABC subunit B	0.994	0.99	2604	803	fig|1573.106.peg.2604	Excinuclease ABC subunit B	0.993	0.761
NC_009480	1871	202	fig|443906.13.peg.1871	CMM_1751	coaE	Dephospho-CoA kinase (EC 2.7.1.24)	1981691	1982299	-	CP040792	2249	204	fig|1401995.10.peg.2249	FGD68_11185	coaE	Dephospho-CoA kinase (EC 2.7.1.24)	0.965	0.985	CP083439	1821	204	fig|2860285.5.peg.1821	KYT88_09105	coaE	Dephospho-CoA kinase (EC 2.7.1.24)	0.936	0.985	1850	204	fig|1573.105.peg.1850	Dephospho-CoA kinase (EC 2.7.1.24)	0.955	0.985	2603	206	fig|1573.106.peg.2603	Dephospho-CoA kinase (EC 2.7.1.24)	0.956	0.767
NC_009480	1872	484	fig|443906.13.peg.1872	CMM_1752	rpsA	SSU ribosomal protein S1p	1982392	1983846	-	CP040792	2250	484	fig|1401995.10.peg.2250	FGD68_11190	rpsA	SSU ribosomal protein S1p	1	0.998	CP083439	1822	484	fig|2860285.5.peg.1822	KYT88_09110	rpsA	SSU ribosomal protein S1p	1	0.998	1851	484	fig|1573.105.peg.1851	SSU ribosomal protein S1p	1	0.998	2602	484	fig|1573.106.peg.2602	SSU ribosomal protein S1p	1	0.998
NC_009480	1873	559	fig|443906.13.peg.1873	CMM_1753		Conserved protein, DUF885	1984033	1985712	-	CP040792	2251	559	fig|1401995.10.peg.2251	FGD68_11195		Conserved protein, DUF885	0.975	0.998	CP083439	1823	559	fig|2860285.5.peg.1823	KYT88_09115		Conserved protein, DUF885	0.975	0.998	1852	559	fig|1573.105.peg.1852	Conserved protein, DUF885	0.977	0.998	2601	559	fig|1573.106.peg.2601	Conserved protein, DUF885	0.977	0.998
NC_009480	1874	152	fig|443906.13.peg.1874	CMM_1754		hypothetical protein	1985709	1986167	-	CP040792	2252	152	fig|1401995.10.peg.2252	FGD68_11200		PTS system, mannitol-specific IIA component (EC 2.7.1.69)	0.98	0.993	CP083439	1824	152	fig|2860285.5.peg.1824	KYT88_09120		hypothetical protein	0.967	0.993	1853	152	fig|1573.105.peg.1853	PTS system, mannitol-specific IIA component (EC 2.7.1.69)	1	0.993	1724	145	fig|1573.106.peg.1724	PTS system, mannitol-specific IIA component (EC 2.7.1.197)	0.414	0.952
NC_009480	1875	894	fig|443906.13.peg.1875	CMM_1755	polA1	DNA polymerase I (EC 2.7.7.7)	1986210	1988894	-	CP040792	2253	894	fig|1401995.10.peg.2253	FGD68_11205	polA	DNA polymerase I (EC 2.7.7.7)	0.985	0.999	CP083439	1825	894	fig|2860285.5.peg.1825	KYT88_09125	polA	DNA polymerase I (EC 2.7.7.7)	0.993	0.999	1854	894	fig|1573.105.peg.1854	DNA polymerase I (EC 2.7.7.7)	0.996	0.999	2599	894	fig|1573.106.peg.2599	DNA polymerase I (EC 2.7.7.7)	0.994	0.999
NC_009480	1876	144	fig|443906.13.peg.1876	CMM_1756		ComA operon protein 2	1988948	1989382	+	CP040792	2254	144	fig|1401995.10.peg.2254	FGD68_11210		ComA operon protein 2	0.979	0.993	CP083439	1826	144	fig|2860285.5.peg.1826	KYT88_09130		ComA operon protein 2	0.972	0.993	1855	144	fig|1573.105.peg.1855	ComA operon protein 2	0.979	0.993
NC_009480	1877	202	fig|443906.13.peg.1877	CMM_1757		Two-component transcriptional response regulator PdtaR, LuxR family	1989422	1990030	-	CP040792	2255	202	fig|1401995.10.peg.2255	FGD68_11215		Two-component transcriptional response regulator PdtaR, LuxR family	0.99	0.995	CP083439	1827	202	fig|2860285.5.peg.1827	KYT88_09135		Two-component transcriptional response regulator PdtaR, LuxR family	0.995	0.995	388	243	fig|1573.105.peg.388	Two-component transcriptional response regulator, LuxR family	0.379	0.584	2597	202	fig|1573.106.peg.2597	Two-component transcriptional response regulator PdtaR, LuxR family	0.995	0.995
NC_009480	1878	481	fig|443906.13.peg.1878	CMM_1758	pykA	Pyruvate kinase (EC 2.7.1.40)	1990294	1991739	-	CP040792	2256	481	fig|1401995.10.peg.2256	FGD68_11225	pyk	Pyruvate kinase (EC 2.7.1.40)	0.992	0.998	CP083439	1828	481	fig|2860285.5.peg.1828	KYT88_09145	pyk	Pyruvate kinase (EC 2.7.1.40)	0.998	0.998	1857	481	fig|1573.105.peg.1857	Pyruvate kinase (EC 2.7.1.40)	0.994	0.998	2596	481	fig|1573.106.peg.2596	Pyruvate kinase (EC 2.7.1.40)	0.994	0.998
NC_009480	1879	485	fig|443906.13.peg.1879	CMM_1759	gltD	Glutamate synthase [NADPH] small chain (EC 1.4.1.13)	1991826	1993283	-	CP040792	2257	485	fig|1401995.10.peg.2257	FGD68_11230		Glutamate synthase [NADPH] small chain (EC 1.4.1.13)	0.992	0.998	CP083439	1829	485	fig|2860285.5.peg.1829	KYT88_09150		Glutamate synthase [NADPH] small chain (EC 1.4.1.13)	0.992	0.998	1858	485	fig|1573.105.peg.1858	Glutamate synthase [NADPH] small chain (EC 1.4.1.13)	0.992	0.998	2595	485	fig|1573.106.peg.2595	Glutamate synthase [NADPH] small chain (EC 1.4.1.13)	0.99	0.998
NC_009480	1880	1523	fig|443906.13.peg.1880	CMM_1760	gltB	Glutamate synthase [NADPH] large chain (EC 1.4.1.13)	1993276	1997847	-	CP040792	2258	1523	fig|1401995.10.peg.2258	FGD68_11235	gltB	Glutamate synthase [NADPH] large chain (EC 1.4.1.13)	0.992	0.999	CP083439	1830	1523	fig|2860285.5.peg.1830	KYT88_09155	gltB	Glutamate synthase [NADPH] large chain (EC 1.4.1.13)	0.991	0.999	1859	1523	fig|1573.105.peg.1859	Glutamate synthase [NADPH] large chain (EC 1.4.1.13)	0.994	0.999	2594	1523	fig|1573.106.peg.2594	Glutamate synthase [NADPH] large chain (EC 1.4.1.13)	0.993	0.999
NC_009480	1881	344	fig|443906.13.peg.1881	CMM_1761		Prolipoprotein diacylglyceryl transferase	1997955	1998989	-	CP040792	2259	340	fig|1401995.10.peg.2259	FGD68_11240	lgt	Prolipoprotein diacylglyceryl transferase	0.974	0.997	CP083439	1831	340	fig|2860285.5.peg.1831	KYT88_09160	lgt	Prolipoprotein diacylglyceryl transferase	0.974	0.997	1860	340	fig|1573.105.peg.1860	Prolipoprotein diacylglyceryl transferase	0.988	0.997	2593	340	fig|1573.106.peg.2593	Prolipoprotein diacylglyceryl transferase	0.985	0.997
NC_009480	1882	270	fig|443906.13.peg.1882	CMM_1762	trpA	Tryptophan synthase alpha chain (EC 4.2.1.20)	1999049	1999861	-	CP040792	2260	270	fig|1401995.10.peg.2260	FGD68_11245	trpA	Tryptophan synthase alpha chain (EC 4.2.1.20)	0.989	0.996	CP083439	1832	270	fig|2860285.5.peg.1832	KYT88_09165	trpA	Tryptophan synthase alpha chain (EC 4.2.1.20)	0.993	0.996	1861	270	fig|1573.105.peg.1861	Tryptophan synthase alpha chain (EC 4.2.1.20)	0.993	0.996	2592	83	fig|1573.106.peg.2592	Tryptophan synthase alpha chain (EC 4.2.1.20)	1	0.988
NC_009480	1883	404	fig|443906.13.peg.1883	CMM_1763	trpB	Tryptophan synthase beta chain (EC 4.2.1.20)	1999858	2001072	-	CP040792	2261	404	fig|1401995.10.peg.2261	FGD68_11250	trpB	Tryptophan synthase beta chain (EC 4.2.1.20)	0.99	0.998	CP083439	1833	404	fig|2860285.5.peg.1833	KYT88_09170	trpB	Tryptophan synthase beta chain (EC 4.2.1.20)	0.998	0.998	1862	404	fig|1573.105.peg.1862	Tryptophan synthase beta chain (EC 4.2.1.20)	0.995	0.998	2591	404	fig|1573.106.peg.2591	Tryptophan synthase beta chain (EC 4.2.1.20)	0.993	0.998
NC_009480	1884	258	fig|443906.13.peg.1884	CMM_1764	trpC	Indole-3-glycerol phosphate synthase (EC 4.1.1.48)	2001069	2001845	-	CP040792	2262	258	fig|1401995.10.peg.2262	FGD68_11255	trpC	Indole-3-glycerol phosphate synthase (EC 4.1.1.48)	0.977	0.996	CP083439	1834	258	fig|2860285.5.peg.1834	KYT88_09175	trpC	Indole-3-glycerol phosphate synthase (EC 4.1.1.48)	0.988	0.996	1863	258	fig|1573.105.peg.1863	Indole-3-glycerol phosphate synthase (EC 4.1.1.48)	0.977	0.996	2590	258	fig|1573.106.peg.2590	Indole-3-glycerol phosphate synthase (EC 4.1.1.48)	0.977	0.996
NC_009480	1885	80	fig|443906.13.peg.1885	CMM_1765		hypothetical protein	2001845	2002087	-	CP040792	2263	80	fig|1401995.10.peg.2263	FGD68_11260		hypothetical protein	0.975	0.988	CP083439	1835	80	fig|2860285.5.peg.1835	KYT88_09180		hypothetical protein	0.988	0.988	1864	80	fig|1573.105.peg.1864	hypothetical protein	0.988	0.988	2589	80	fig|1573.106.peg.2589	hypothetical protein	0.988	0.988
NC_009480	1886	212	fig|443906.13.peg.1886	CMM_1766		Tryptophan-associated membrane protein	2002192	2002830	-	CP040792	2264	212	fig|1401995.10.peg.2264	FGD68_11265		Tryptophan-associated membrane protein	0.981	0.995	CP083439	1836	212	fig|2860285.5.peg.1836	KYT88_09185		Tryptophan-associated membrane protein	0.967	0.981	1865	212	fig|1573.105.peg.1865	Tryptophan-associated membrane protein	0.986	0.995	2588	212	fig|1573.106.peg.2588	Tryptophan-associated membrane protein	0.986	0.995
NC_009480	1887	519	fig|443906.13.peg.1887	CMM_1767	trpE1	Anthranilate synthase, aminase component (EC 4.1.3.27)	2002830	2004389	-	CP040792	2265	519	fig|1401995.10.peg.2265	FGD68_11270		Anthranilate synthase, aminase component (EC 4.1.3.27)	0.985	0.998	CP083439	1837	519	fig|2860285.5.peg.1837	KYT88_09190		Anthranilate synthase, aminase component (EC 4.1.3.27)	0.983	0.998	1866	519	fig|1573.105.peg.1866	Anthranilate synthase, aminase component (EC 4.1.3.27)	0.981	0.998	2587	519	fig|1573.106.peg.2587	Anthranilate synthase, aminase component (EC 4.1.3.27)	0.987	0.998
NC_009480	1888	123	fig|443906.13.peg.1888	CMM_1768	hisI	Phosphoribosyl-AMP cyclohydrolase (EC 3.5.4.19)	2004386	2004757	-	CP040792	2266	132	fig|1401995.10.peg.2266	FGD68_11275	hisI	Phosphoribosyl-AMP cyclohydrolase (EC 3.5.4.19)	0.984	0.924	CP083439	1838	132	fig|2860285.5.peg.1838	KYT88_09195	hisI	Phosphoribosyl-AMP cyclohydrolase (EC 3.5.4.19)	0.984	0.924	1867	132	fig|1573.105.peg.1867	Phosphoribosyl-AMP cyclohydrolase (EC 3.5.4.19)	0.992	0.924	2586	132	fig|1573.106.peg.2586	Phosphoribosyl-AMP cyclohydrolase (EC 3.5.4.19)	0.992	0.924
NC_009480	1889	263	fig|443906.13.peg.1889	CMM_1769	hisF	Imidazole glycerol phosphate synthase cyclase subunit	2004781	2005572	-	CP040792	2267	263	fig|1401995.10.peg.2267	FGD68_11280	hisF	Imidazole glycerol phosphate synthase cyclase subunit	0.985	0.996	CP083439	1839	266	fig|2860285.5.peg.1839	KYT88_09200	hisF	Imidazole glycerol phosphate synthase cyclase subunit	0.985	0.974	2106	249	fig|1573.105.peg.2106	Phosphoribosylformimino-5-aminoimidazole carboxamide ribotide isomerase (EC 5.3.1.16) @ Acting phosphoribosylanthranilate isomerase (EC 5.3.1.24)	0.291	0.92	2585	263	fig|1573.106.peg.2585	Imidazole glycerol phosphate synthase cyclase subunit	0.977	0.996
NC_009480	1890	279	fig|443906.13.peg.1890	CMM_1770	hisG	ATP phosphoribosyltransferase (EC 2.4.2.17) => HisGl	2005575	2006414	-	CP040792	2268	279	fig|1401995.10.peg.2268	FGD68_11285	hisG	ATP phosphoribosyltransferase (EC 2.4.2.17) => HisGl	0.993	0.996	CP083439	1840	279	fig|2860285.5.peg.1840	KYT88_09205	hisG	ATP phosphoribosyltransferase (EC 2.4.2.17) => HisGl	0.996	0.996	1869	279	fig|1573.105.peg.1869	ATP phosphoribosyltransferase (EC 2.4.2.17) => HisGl	0.996	0.996	2584	279	fig|1573.106.peg.2584	ATP phosphoribosyltransferase (EC 2.4.2.17) => HisGl	0.996	0.996
NC_009480	1891	87	fig|443906.13.peg.1891	CMM_1771	hisE	Phosphoribosyl-ATP pyrophosphatase (EC 3.6.1.31)	2006463	2006726	-	CP040792	2269	87	fig|1401995.10.peg.2269	FGD68_11290		Phosphoribosyl-ATP pyrophosphatase (EC 3.6.1.31)	0.966	0.989	CP083439	1841	87	fig|2860285.5.peg.1841	KYT88_09210		Phosphoribosyl-ATP pyrophosphatase (EC 3.6.1.31)	0.966	0.989	1870	87	fig|1573.105.peg.1870	Phosphoribosyl-ATP pyrophosphatase (EC 3.6.1.31)	1	0.989	2583	87	fig|1573.106.peg.2583	Phosphoribosyl-ATP pyrophosphatase (EC 3.6.1.31)	1	0.989
NC_009480	1892	122	fig|443906.13.peg.1892	CMM_1772		Peptidylprolyl isomerase, FKBP-type (EC 5.2.1.8)	2006826	2007194	-	CP040792	2270	122	fig|1401995.10.peg.2270	FGD68_11295		Peptidylprolyl isomerase, FKBP-type (EC 5.2.1.8)	1	0.992	CP083439	1842	122	fig|2860285.5.peg.1842	KYT88_09215		Peptidylprolyl isomerase, FKBP-type (EC 5.2.1.8)	1	0.992	1871	122	fig|1573.105.peg.1871	Peptidylprolyl isomerase, FKBP-type (EC 5.2.1.8)	1	0.992	2179	89	fig|1573.106.peg.2179	FKBP-type peptidyl-prolyl cis-trans isomerases 1	0.37	0.899
NC_009480	1893	222	fig|443906.13.peg.1893	CMM_1773	rpeA	Ribulose-phosphate 3-epimerase (EC 5.1.3.1)	2007229	2007897	-	CP040792	2271	222	fig|1401995.10.peg.2271	FGD68_11300	rpe	Ribulose-phosphate 3-epimerase (EC 5.1.3.1)	0.977	0.995	CP083439	1843	222	fig|2860285.5.peg.1843	KYT88_09220	rpe	Ribulose-phosphate 3-epimerase (EC 5.1.3.1)	0.982	0.995	1872	222	fig|1573.105.peg.1872	Ribulose-phosphate 3-epimerase (EC 5.1.3.1)	0.991	0.995	2581	222	fig|1573.106.peg.2581	Ribulose-phosphate 3-epimerase (EC 5.1.3.1)	0.991	0.995
NC_009480	1894	511	fig|443906.13.peg.1894	CMM_1774		16S rRNA (cytosine(967)-C(5))-methyltransferase (EC 2.1.1.176)	2007908	2009443	-	CP040792	2272	499	fig|1401995.10.peg.2272	FGD68_11305		16S rRNA (cytosine(967)-C(5))-methyltransferase (EC 2.1.1.176)	0.966	0.998	CP083439	1844	493	fig|2860285.5.peg.1844	KYT88_09225		16S rRNA (cytosine(967)-C(5))-methyltransferase (EC 2.1.1.176)	0.942	0.998	1873	500	fig|1573.105.peg.1873	16S rRNA (cytosine(967)-C(5))-methyltransferase (EC 2.1.1.176)	0.976	0.998	2580	499	fig|1573.106.peg.2580	16S rRNA (cytosine(967)-C(5))-methyltransferase (EC 2.1.1.176)	0.974	0.998
NC_009480	1895	305	fig|443906.13.peg.1895	CMM_1775	fmtA	Methionyl-tRNA formyltransferase (EC 2.1.2.9)	2009404	2010321	-	CP040792	2273	305	fig|1401995.10.peg.2273	FGD68_11310	fmt	Methionyl-tRNA formyltransferase (EC 2.1.2.9)	0.977	0.997	CP083439	1845	305	fig|2860285.5.peg.1845	KYT88_09230	fmt	Methionyl-tRNA formyltransferase (EC 2.1.2.9)	0.987	0.997	1874	305	fig|1573.105.peg.1874	Methionyl-tRNA formyltransferase (EC 2.1.2.9)	0.984	0.997	2579	305	fig|1573.106.peg.2579	Methionyl-tRNA formyltransferase (EC 2.1.2.9)	0.984	0.997
NC_009480	1896	698	fig|443906.13.peg.1896	CMM_1776	priA	Helicase PriA essential for oriC/DnaA-independent DNA replication	2010413	2012509	-	CP040792	2274	705	fig|1401995.10.peg.2274	FGD68_11315		Helicase PriA essential for oriC/DnaA-independent DNA replication	0.923	0.999	CP083439	1846	690	fig|2860285.5.peg.1846	KYT88_09235		Helicase PriA essential for oriC/DnaA-independent DNA replication	0.926	0.999	1875	700	fig|1573.105.peg.1875	Helicase PriA essential for oriC/DnaA-independent DNA replication	0.927	0.999	2578	705	fig|1573.106.peg.2578	Helicase PriA essential for oriC/DnaA-independent DNA replication	0.926	0.999
NC_009480	1897	403	fig|443906.13.peg.1897	CMM_1777	metK	S-adenosylmethionine synthetase (EC 2.5.1.6)	2012552	2013763	-	CP040792	2275	403	fig|1401995.10.peg.2275	FGD68_11320	metK	S-adenosylmethionine synthetase (EC 2.5.1.6)	0.998	0.998	CP083439	1847	403	fig|2860285.5.peg.1847	KYT88_09240	metK	S-adenosylmethionine synthetase (EC 2.5.1.6)	1	0.998	1876	403	fig|1573.105.peg.1876	S-adenosylmethionine synthetase (EC 2.5.1.6)	1	0.998	2577	403	fig|1573.106.peg.2577	S-adenosylmethionine synthetase (EC 2.5.1.6)	1	0.998
NC_009480	1898	405	fig|443906.13.peg.1898	CMM_1778	dfpA	Phosphopantothenoylcysteine decarboxylase (EC 4.1.1.36) / Phosphopantothenoylcysteine synthetase (EC 6.3.2.5)	2013803	2015020	-	CP040792	2276	404	fig|1401995.10.peg.2276	FGD68_11325	coaBC	Phosphopantothenoylcysteine decarboxylase (EC 4.1.1.36) / Phosphopantothenoylcysteine synthetase (EC 6.3.2.5)	0.963	0.998	CP083439	1848	403	fig|2860285.5.peg.1848	KYT88_09245	coaBC	Phosphopantothenoylcysteine decarboxylase (EC 4.1.1.36) / Phosphopantothenoylcysteine synthetase (EC 6.3.2.5)	0.978	0.995	1877	404	fig|1573.105.peg.1877	Phosphopantothenoylcysteine decarboxylase (EC 4.1.1.36) / Phosphopantothenoylcysteine synthetase (EC 6.3.2.5)	0.968	0.995	2576	314	fig|1573.106.peg.2576	Phosphopantothenoylcysteine decarboxylase (EC 4.1.1.36) / Phosphopantothenoylcysteine synthetase (EC 6.3.2.5)	0.958	0.994
NC_009480	1899	89	fig|443906.13.peg.1899	CMM_1779	rpoZ	DNA-directed RNA polymerase omega subunit (EC 2.7.7.6)	2015099	2015368	-	CP040792	2277	89	fig|1401995.10.peg.2277	FGD68_11330	rpoZ	DNA-directed RNA polymerase omega subunit (EC 2.7.7.6)	1	0.989	CP083439	1849	89	fig|2860285.5.peg.1849	KYT88_09250	rpoZ	DNA-directed RNA polymerase omega subunit (EC 2.7.7.6)	1	0.989	1878	89	fig|1573.105.peg.1878	DNA-directed RNA polymerase omega subunit (EC 2.7.7.6)	1	0.989	2575	89	fig|1573.106.peg.2575	DNA-directed RNA polymerase omega subunit (EC 2.7.7.6)	1	0.989
NC_009480	1900	302	fig|443906.13.peg.1900	CMM_1780	gmkA	Guanylate kinase (EC 2.7.4.8)	2015417	2016325	-	CP040792	2278	302	fig|1401995.10.peg.2278	FGD68_11335	gmk	Guanylate kinase (EC 2.7.4.8)	0.977	0.997	CP083439	1850	302	fig|2860285.5.peg.1850	KYT88_09255	gmk	Guanylate kinase (EC 2.7.4.8)	0.98	0.997	1879	302	fig|1573.105.peg.1879	Guanylate kinase (EC 2.7.4.8)	0.977	0.997	2574	302	fig|1573.106.peg.2574	Guanylate kinase (EC 2.7.4.8)	0.98	0.997
NC_009480	1901	267	fig|443906.13.peg.1901	CMM_1781	pyrF	Orotidine 5'-phosphate decarboxylase (EC 4.1.1.23)	2016322	2017125	-	CP040792	2279	297	fig|1401995.10.peg.2279	FGD68_11340	pyrF	Orotidine 5'-phosphate decarboxylase (EC 4.1.1.23)	0.944	0.896	CP083439	1851	297	fig|2860285.5.peg.1851	KYT88_09260	pyrF	Orotidine 5'-phosphate decarboxylase (EC 4.1.1.23)	0.955	0.896	1880	297	fig|1573.105.peg.1880	Orotidine 5'-phosphate decarboxylase (EC 4.1.1.23)	0.959	0.896	2573	297	fig|1573.106.peg.2573	Orotidine 5'-phosphate decarboxylase (EC 4.1.1.23)	0.963	0.896
NC_009480	1902	1096	fig|443906.13.peg.1902	CMM_1782	carB	Carbamoyl-phosphate synthase large chain (EC 6.3.5.5)	2017212	2020502	-	CP040792	2280	1096	fig|1401995.10.peg.2280	FGD68_11345	carB	Carbamoyl-phosphate synthase large chain (EC 6.3.5.5)	0.99	0.999	CP083439	1852	1096	fig|2860285.5.peg.1852	KYT88_09265	carB	Carbamoyl-phosphate synthase large chain (EC 6.3.5.5)	0.987	0.999	1881	1096	fig|1573.105.peg.1881	Carbamoyl-phosphate synthase large chain (EC 6.3.5.5)	0.986	0.999	2572	1096	fig|1573.106.peg.2572	Carbamoyl-phosphate synthase large chain (EC 6.3.5.5)	0.99	0.999
NC_009480	1903	380	fig|443906.13.peg.1903	CMM_1783	carA	Carbamoyl-phosphate synthase small chain (EC 6.3.5.5)	2020502	2021644	-	CP040792	2281	389	fig|1401995.10.peg.2281	FGD68_11350	carA	Carbamoyl-phosphate synthase small chain (EC 6.3.5.5)	0.976	0.974	CP083439	1853	390	fig|2860285.5.peg.1853	KYT88_09270	carA	Carbamoyl-phosphate synthase small chain (EC 6.3.5.5)	0.961	0.974	1882	389	fig|1573.105.peg.1882	Carbamoyl-phosphate synthase small chain (EC 6.3.5.5)	0.979	0.974	2571	389	fig|1573.106.peg.2571	Carbamoyl-phosphate synthase small chain (EC 6.3.5.5)	0.982	0.974
NC_009480	1904	175	fig|443906.13.peg.1904	CMM_1784		FIG024784: Integral membrane protein related to pyrimidine synthesis	2021677	2022204	-	CP040792	2282	175	fig|1401995.10.peg.2282	FGD68_11355		FIG024784: Integral membrane protein related to pyrimidine synthesis	0.977	0.994	CP083439	1854	175	fig|2860285.5.peg.1854	KYT88_09275		FIG024784: Integral membrane protein related to pyrimidine synthesis	0.977	0.994	1883	175	fig|1573.105.peg.1883	FIG024784: Integral membrane protein related to pyrimidine synthesis	0.983	0.994	2570	175	fig|1573.106.peg.2570	FIG024784: Integral membrane protein related to pyrimidine synthesis	0.983	0.994
NC_009480	1905	470	fig|443906.13.peg.1905	CMM_1785	pyrC	Dihydroorotase (EC 3.5.2.3)	2022201	2023613	-	CP040792	2283	470	fig|1401995.10.peg.2283	FGD68_11360		Dihydroorotase (EC 3.5.2.3)	0.985	0.998	CP083439	1855	470	fig|2860285.5.peg.1855	KYT88_09280		Dihydroorotase (EC 3.5.2.3)	0.966	0.998	1884	470	fig|1573.105.peg.1884	Dihydroorotase (EC 3.5.2.3)	0.972	0.998	2569	469	fig|1573.106.peg.2569	Dihydroorotase (EC 3.5.2.3)	0.953	0.998
NC_009480	1906	318	fig|443906.13.peg.1906	CMM_1786	pyrB	Aspartate carbamoyltransferase (EC 2.1.3.2)	2023610	2024566	-	CP040792	2284	318	fig|1401995.10.peg.2284	FGD68_11365		Aspartate carbamoyltransferase (EC 2.1.3.2)	0.981	0.997	CP083439	1856	318	fig|2860285.5.peg.1856	KYT88_09285		Aspartate carbamoyltransferase (EC 2.1.3.2)	0.981	0.997	1885	318	fig|1573.105.peg.1885	Aspartate carbamoyltransferase (EC 2.1.3.2)	0.987	0.997	2568	318	fig|1573.106.peg.2568	Aspartate carbamoyltransferase (EC 2.1.3.2)	0.984	0.997
NC_009480	1907	194	fig|443906.13.peg.1907	CMM_1787	pyrR	Pyrimidine operon regulatory protein PyrR	2024563	2025147	-	CP040792	2285	194	fig|1401995.10.peg.2285	FGD68_11370	pyrR	Pyrimidine operon regulatory protein PyrR	0.964	0.99	CP083439	1857	194	fig|2860285.5.peg.1857	KYT88_09290	pyrR	Pyrimidine operon regulatory protein PyrR	0.959	0.995	1886	194	fig|1573.105.peg.1886	Pyrimidine operon regulatory protein PyrR	0.979	0.995	2567	194	fig|1573.106.peg.2567	Pyrimidine operon regulatory protein PyrR	0.985	0.995
NC_009480	1908	678	fig|443906.13.peg.1908	CMM_1788	acsA2	Acetyl-CoA synthetase (EC 6.2.1.1)	2025260	2027296	-	CP040792	2287	683	fig|1401995.10.peg.2287	FGD68_11380	acs	Acetyl-CoA synthetase (EC 6.2.1.1)	0.944	0.997	CP083439	1858	680	fig|2860285.5.peg.1858	KYT88_09295	acs	Acetyl-CoA synthetase (EC 6.2.1.1)	0.956	0.999	1888	679	fig|1573.105.peg.1888	Acetyl-CoA synthetase (EC 6.2.1.1)	0.95	0.997	2566	674	fig|1573.106.peg.2566	Acetyl-CoA synthetase (EC 6.2.1.1)	0.954	0.999
NC_009480	1909	287	fig|443906.13.peg.1909	CMM_1789		Alkanesulfonates transport system permease protein	2027371	2028234	-	CP040792	2288	288	fig|1401995.10.peg.2288	FGD68_11385		Alkanesulfonates transport system permease protein	0.934	0.997	CP083439	1859	288	fig|2860285.5.peg.1859	KYT88_09300		Alkanesulfonates transport system permease protein	0.944	0.997	1889	288	fig|1573.105.peg.1889	Alkanesulfonates transport system permease protein	0.955	0.997	2565	288	fig|1573.106.peg.2565	Alkanesulfonates transport system permease protein	0.955	0.997
NC_009480	1910	350	fig|443906.13.peg.1910	CMM_1790		Alkanesulfonates-binding protein	2028231	2029283	-	CP040792	2289	350	fig|1401995.10.peg.2289	FGD68_11390		Alkanesulfonates-binding protein	0.977	0.997	CP083439	1860	350	fig|2860285.5.peg.1860	KYT88_09305		Alkanesulfonates-binding protein	0.964	0.963	1890	350	fig|1573.105.peg.1890	Alkanesulfonates-binding protein	0.969	0.997	2564	350	fig|1573.106.peg.2564	Alkanesulfonates-binding protein	0.98	0.997
NC_009480	1911	289	fig|443906.13.peg.1911	CMM_1791		ABC transporter, ATP-binding protein (cluster 1, maltose/g3p/polyamine/iron); ABC transporter, ATP-binding protein (cluster 10, nitrate/sulfonate/bicarbonate)	2029356	2030225	-	CP040792	2290	289	fig|1401995.10.peg.2290	FGD68_11395		ABC transporter, ATP-binding protein (cluster 1, maltose/g3p/polyamine/iron); ABC transporter, ATP-binding protein (cluster 10, nitrate/sulfonate/bicarbonate)	0.958	0.997	CP083439	1861	298	fig|2860285.5.peg.1861	KYT88_09310		ABC transporter, ATP-binding protein (cluster 1, maltose/g3p/polyamine/iron); ABC transporter, ATP-binding protein (cluster 10, nitrate/sulfonate/bicarbonate)	0.965	0.966	1891	289	fig|1573.105.peg.1891	ABC transporter, ATP-binding protein (cluster 1, maltose/g3p/polyamine/iron); ABC transporter, ATP-binding protein (cluster 10, nitrate/sulfonate/bicarbonate)	0.958	0.997	2563	289	fig|1573.106.peg.2563	ABC transporter, ATP-binding protein (cluster 1, maltose/g3p/polyamine/iron); ABC transporter, ATP-binding protein (cluster 10, nitrate/sulfonate/bicarbonate)	0.958	0.997
NC_009480	1912	137	fig|443906.13.peg.1912	CMM_1792	nusB	Transcription termination protein NusB	2030333	2030746	-	CP040792	2291	137	fig|1401995.10.peg.2291	FGD68_11400	nusB	Transcription termination protein NusB	0.985	0.993	CP083439	1862	137	fig|2860285.5.peg.1862	KYT88_09315	nusB	Transcription termination protein NusB	0.985	0.993	1892	137	fig|1573.105.peg.1892	Transcription termination protein NusB	0.993	0.993	2562	137	fig|1573.106.peg.2562	Transcription termination protein NusB	0.993	0.985
NC_009480	1913	187	fig|443906.13.peg.1913	CMM_1793	efpA	Translation elongation factor P	2030750	2031313	-	CP040792	2292	187	fig|1401995.10.peg.2292	FGD68_11405	efp	Translation elongation factor P	1	0.995	CP083439	1863	187	fig|2860285.5.peg.1863	KYT88_09320	efp	Translation elongation factor P	1	0.995	1893	187	fig|1573.105.peg.1893	Translation elongation factor P	1	0.995	2561	187	fig|1573.106.peg.2561	Translation elongation factor P	1	0.995
NC_009480	1914	143	fig|443906.13.peg.1914	CMM_1794	aroQ	3-dehydroquinate dehydratase II (EC 4.2.1.10)	2031425	2031856	-	CP040792	2293	146	fig|1401995.10.peg.2293	FGD68_11410		3-dehydroquinate dehydratase II (EC 4.2.1.10)	0.972	0.973	CP083439	1864	146	fig|2860285.5.peg.1864	KYT88_09325		3-dehydroquinate dehydratase II (EC 4.2.1.10)	0.972	0.973	1894	146	fig|1573.105.peg.1894	3-dehydroquinate dehydratase II (EC 4.2.1.10)	0.965	0.973	2560	146	fig|1573.106.peg.2560	3-dehydroquinate dehydratase II (EC 4.2.1.10)	0.958	0.973
NC_009480	1915	261	fig|443906.13.peg.1915	CMM_1795		Oxidoreductase, short-chain dehydrogenase/reductase family	2031898	2032683	-	CP040792	2294	261	fig|1401995.10.peg.2294	FGD68_11415		Oxidoreductase, short-chain dehydrogenase/reductase family	0.962	0.996	CP083439	1865	260	fig|2860285.5.peg.1865	KYT88_09330		Oxidoreductase, short-chain dehydrogenase/reductase family	0.858	0.996	1895	265	fig|1573.105.peg.1895	Oxidoreductase, short-chain dehydrogenase/reductase family	0.849	0.996	2559	265	fig|1573.106.peg.2559	Oxidoreductase, short-chain dehydrogenase/reductase family	0.853	0.996
NC_009480	1916	377	fig|443906.13.peg.1916	CMM_1796	aroB	3-dehydroquinate synthase (EC 4.2.3.4)	2032680	2033813	-	CP040792	2295	384	fig|1401995.10.peg.2295	FGD68_11420	aroB	3-dehydroquinate synthase (EC 4.2.3.4)	0.975	0.945	CP083439	1866	380	fig|2860285.5.peg.1866	KYT88_09335	aroB	3-dehydroquinate synthase (EC 4.2.3.4)	0.983	0.953	1896	373	fig|1573.105.peg.1896	3-dehydroquinate synthase (EC 4.2.3.4)	0.966	0.997	2558	373	fig|1573.106.peg.2558	3-dehydroquinate synthase (EC 4.2.3.4)	0.971	0.997
NC_009480	1917	163	fig|443906.13.peg.1917	CMM_1797	aroK	Shikimate kinase I (EC 2.7.1.71)	2033810	2034301	-	CP040792	2296	163	fig|1401995.10.peg.2296	FGD68_11425		Shikimate kinase I (EC 2.7.1.71)	0.975	0.988	CP083439	1867	163	fig|2860285.5.peg.1867	KYT88_09340		Shikimate kinase I (EC 2.7.1.71)	0.975	0.994	1897	163	fig|1573.105.peg.1897	Shikimate kinase I (EC 2.7.1.71)	0.963	0.994	2557	163	fig|1573.106.peg.2557	Shikimate kinase I (EC 2.7.1.71)	0.963	0.994
NC_009480	1918	412	fig|443906.13.peg.1918	CMM_1798	aroC	Chorismate synthase (EC 4.2.3.5)	2034304	2035542	-	CP040792	2297	412	fig|1401995.10.peg.2297	FGD68_11430	aroC	Chorismate synthase (EC 4.2.3.5)	0.985	0.998	CP083439	1868	412	fig|2860285.5.peg.1868	KYT88_09345	aroC	Chorismate synthase (EC 4.2.3.5)	0.993	0.998	1898	412	fig|1573.105.peg.1898	Chorismate synthase (EC 4.2.3.5)	0.993	0.998	2556	324	fig|1573.106.peg.2556	Chorismate synthase (EC 4.2.3.5)	0.988	0.997
NC_009480	1919	296	fig|443906.13.peg.1919	CMM_1799	aroE	Shikimate 5-dehydrogenase I alpha (EC 1.1.1.25)	2035631	2036521	-	CP040792	2298	288	fig|1401995.10.peg.2298	FGD68_11435		Shikimate 5-dehydrogenase I alpha (EC 1.1.1.25)	0.903	0.997	CP083439	1869	296	fig|2860285.5.peg.1869	KYT88_09350		Shikimate 5-dehydrogenase I alpha (EC 1.1.1.25)	0.905	0.997	1899	288	fig|1573.105.peg.1899	Shikimate 5-dehydrogenase I alpha (EC 1.1.1.25)	0.91	0.997
NC_009480	1920	518	fig|443906.13.peg.1920	CMM_1800		Murein endolytic transglycosylase MltG	2036514	2038070	-	CP040792	2299	536	fig|1401995.10.peg.2299	FGD68_11440	mltG	Murein endolytic transglycosylase MltG	0.839	0.998	CP083439	1870	380	fig|2860285.5.peg.1870	KYT88_09355	mltG	Murein endolytic transglycosylase MltG	0.971	0.995	1900	531	fig|1573.105.peg.1900	Murein endolytic transglycosylase MltG	0.983	0.657	2554	259	fig|1573.106.peg.2554	Murein endolytic transglycosylase MltG	0.985	0.996
NC_009480	1921	161	fig|443906.13.peg.1921	CMM_1801		Putative pre-16S rRNA nuclease YqgF	2038024	2038509	-	CP040792	2300	161	fig|1401995.10.peg.2300	FGD68_11445	ruvX	Putative pre-16S rRNA nuclease YqgF	0.969	0.994	CP083439	1871	161	fig|2860285.5.peg.1871	KYT88_09360	ruvX	Putative pre-16S rRNA nuclease YqgF	0.944	0.994	1901	161	fig|1573.105.peg.1901	Putative pre-16S rRNA nuclease YqgF	0.975	0.994	2553	161	fig|1573.106.peg.2553	Putative pre-16S rRNA nuclease YqgF	0.975	0.994
NC_009480	1922	885	fig|443906.13.peg.1922	CMM_1802	alaS	Alanyl-tRNA synthetase (EC 6.1.1.7)	2038509	2041166	-	CP040792	2301	885	fig|1401995.10.peg.2301	FGD68_11450	alaS	Alanyl-tRNA synthetase (EC 6.1.1.7)	0.991	0.999	CP083439	1872	885	fig|2860285.5.peg.1872	KYT88_09365	alaS	Alanyl-tRNA synthetase (EC 6.1.1.7)	0.982	0.999	1902	885	fig|1573.105.peg.1902	Alanyl-tRNA synthetase (EC 6.1.1.7)	0.989	0.999	2552	885	fig|1573.106.peg.2552	Alanyl-tRNA synthetase (EC 6.1.1.7)	0.99	0.999
NC_009480	1923	73	fig|443906.13.peg.1923	CMM_1803		hypothetical protein	2041172	2041393	-	CP040792	2302	73	fig|1401995.10.peg.2302	FGD68_11455		hypothetical protein	1	0.986	CP083439	1873	73	fig|2860285.5.peg.1873	KYT88_09370		hypothetical protein	1	0.986	1903	73	fig|1573.105.peg.1903	hypothetical protein	1	0.986	2551	73	fig|1573.106.peg.2551	hypothetical protein	1	0.986
NC_009480	1924	209	fig|443906.13.peg.1924	CMM_1804	rpsD	SSU ribosomal protein S4p (S9e) @ SSU ribosomal protein S4p (S9e), zinc-independent	2041576	2042205	-	CP040792	2303	209	fig|1401995.10.peg.2303	FGD68_11460	rpsD	SSU ribosomal protein S4p (S9e) @ SSU ribosomal protein S4p (S9e), zinc-independent	1	0.995	CP083439	1874	209	fig|2860285.5.peg.1874	KYT88_09375	rpsD	SSU ribosomal protein S4p (S9e) @ SSU ribosomal protein S4p (S9e), zinc-independent	1	0.995	1904	209	fig|1573.105.peg.1904	SSU ribosomal protein S4p (S9e) @ SSU ribosomal protein S4p (S9e), zinc-independent	1	0.995	2550	209	fig|1573.106.peg.2550	SSU ribosomal protein S4p (S9e) @ SSU ribosomal protein S4p (S9e), zinc-independent	1	0.995
NC_009480	1925	455	fig|443906.13.peg.1925	CMM_1805		Replication-associated recombination protein RarA	2042454	2043821	-	CP040792	2304	475	fig|1401995.10.peg.2304	FGD68_11465		Replication-associated recombination protein RarA	0.967	0.96	CP083439	1875	472	fig|2860285.5.peg.1875	KYT88_09380		Replication-associated recombination protein RarA	0.963	0.96	1905	453	fig|1573.105.peg.1905	Replication-associated recombination protein RarA	0.96	0.998	2549	452	fig|1573.106.peg.2549	Replication-associated recombination protein RarA	0.965	0.998
NC_009480	1926	91	fig|443906.13.peg.1926			hypothetical protein	2043948	2044223	+	CP040792	2305	95	fig|1401995.10.peg.2305	FGD68_11470		dioxygenase	1	0.611	CP083439	1876	103	fig|2860285.5.peg.1876	KYT88_09385		hypothetical protein	0.844	0.854	1906	119	fig|1573.105.peg.1906	hypothetical protein	0.978	0.756	2548	119	fig|1573.106.peg.2548	hypothetical protein	0.956	0.756
NC_009480	1927	410	fig|443906.13.peg.1927	CMM_1807		Uncharacterized DUF349-containing protein SCO1511	2044467	2045699	+	CP040792	2306	410	fig|1401995.10.peg.2306	FGD68_11475		Uncharacterized DUF349-containing protein SCO1511	0.983	0.998	CP083439	1877	410	fig|2860285.5.peg.1877	KYT88_09390		Uncharacterized DUF349-containing protein SCO1511	0.98	0.998	1907	410	fig|1573.105.peg.1907	Uncharacterized DUF349-containing protein SCO1511	0.983	0.998	2547	410	fig|1573.106.peg.2547	Uncharacterized DUF349-containing protein SCO1511	0.988	0.998
NC_009480	1928	202	fig|443906.13.peg.1928	CMM_1808		hypothetical protein	2045793	2046401	+	CP040792	2307	202	fig|1401995.10.peg.2307	FGD68_11480		hypothetical protein	0.921	0.995	CP083439	1878	203	fig|2860285.5.peg.1878	KYT88_09395		hypothetical protein	0.972	0.882	1908	202	fig|1573.105.peg.1908	hypothetical protein	0.931	0.995	2546	202	fig|1573.106.peg.2546	hypothetical protein	0.926	0.995
NC_009480	1929	749	fig|443906.13.peg.1929	CMM_1809	relA	Guanosine-3',5'-bis(diphosphate) 3'-pyrophosphohydrolase (EC 3.1.7.2) / GTP pyrophosphokinase (EC 2.7.6.5), (p)ppGpp synthetase II	2046388	2048637	-	CP040792	2308	749	fig|1401995.10.peg.2308	FGD68_11485		Guanosine-3',5'-bis(diphosphate) 3'-pyrophosphohydrolase (EC 3.1.7.2) / GTP pyrophosphokinase (EC 2.7.6.5), (p)ppGpp synthetase II	0.999	0.999	CP083439	1879	749	fig|2860285.5.peg.1879	KYT88_09400		Guanosine-3',5'-bis(diphosphate) 3'-pyrophosphohydrolase (EC 3.1.7.2) / GTP pyrophosphokinase (EC 2.7.6.5), (p)ppGpp synthetase II	1	0.999	1909	749	fig|1573.105.peg.1909	Guanosine-3',5'-bis(diphosphate) 3'-pyrophosphohydrolase (EC 3.1.7.2) / GTP pyrophosphokinase (EC 2.7.6.5), (p)ppGpp synthetase II	0.999	0.999	2545	452	fig|1573.106.peg.2545	Guanosine-3',5'-bis(diphosphate) 3'-pyrophosphohydrolase (EC 3.1.7.2) / GTP pyrophosphokinase (EC 2.7.6.5), (p)ppGpp synthetase II	0.998	0.998
NC_009480	1930	119	fig|443906.13.peg.1930	CMM_1810		Rhodanese-related sulfurtransferase	2048776	2049135	-	CP040792	2309	119	fig|1401995.10.peg.2309	FGD68_11490		Rhodanese-related sulfurtransferase	0.95	0.992	CP083439	1880	119	fig|2860285.5.peg.1880	KYT88_09405		Rhodanese-related sulfurtransferase	0.975	0.992	1910	119	fig|1573.105.peg.1910	Rhodanese-related sulfurtransferase	0.958	0.992	2543	119	fig|1573.106.peg.2543	Rhodanese-related sulfurtransferase	0.958	0.992
NC_009480	1931	336	fig|443906.13.peg.1931	CMM_1811	secF	Protein translocase subunit SecF	2049132	2050142	-	CP040792	2310	336	fig|1401995.10.peg.2310	FGD68_11495	secF	Protein translocase subunit SecF	0.994	0.997	CP083439	1881	336	fig|2860285.5.peg.1881	KYT88_09410	secF	Protein translocase subunit SecF	0.997	0.997	1911	336	fig|1573.105.peg.1911	Protein translocase subunit SecF	1	0.997	2542	336	fig|1573.106.peg.2542	Protein translocase subunit SecF	1	0.997
NC_009480	1932	602	fig|443906.13.peg.1932	CMM_1812	secD	Protein translocase subunit SecD	2050142	2051950	-	CP040792	2311	602	fig|1401995.10.peg.2311	FGD68_11500	secD	Protein translocase subunit SecD	0.993	0.998	CP083439	1882	608	fig|2860285.5.peg.1882	KYT88_09415	secD	Protein translocase subunit SecD	0.977	0.998	1912	602	fig|1573.105.peg.1912	Protein translocase subunit SecD	0.995	0.998	2541	602	fig|1573.106.peg.2541	Protein translocase subunit SecD	0.995	0.998
NC_009480	1933	127	fig|443906.13.peg.1933	CMM_1813		Protein translocase subunit YajC	2052077	2052460	-	CP040792	2312	127	fig|1401995.10.peg.2312	FGD68_11505	yajC	Protein translocase subunit YajC	0.937	0.992	CP083439	1883	127	fig|2860285.5.peg.1883	KYT88_09420	yajC	Protein translocase subunit YajC	0.984	0.992	1913	127	fig|1573.105.peg.1913	Protein translocase subunit YajC	0.945	0.992	2540	127	fig|1573.106.peg.2540	Protein translocase subunit YajC	0.945	0.992
NC_009480	1934	359	fig|443906.13.peg.1934	CMM_1814	ruvB	Holliday junction ATP-dependent DNA helicase RuvB (EC 3.6.4.12)	2052537	2053616	-	CP040792	2313	359	fig|1401995.10.peg.2313	FGD68_11510	ruvB	Holliday junction ATP-dependent DNA helicase RuvB (EC 3.6.4.12)	0.989	0.997	CP083439	1884	359	fig|2860285.5.peg.1884	KYT88_09425	ruvB	Holliday junction ATP-dependent DNA helicase RuvB (EC 3.6.4.12)	0.986	0.997	1914	359	fig|1573.105.peg.1914	Holliday junction ATP-dependent DNA helicase RuvB (EC 3.6.4.12)	0.986	0.997	2539	359	fig|1573.106.peg.2539	Holliday junction ATP-dependent DNA helicase RuvB (EC 3.6.4.12)	0.986	0.997
NC_009480	1935	214	fig|443906.13.peg.1935	CMM_1815	ruvA	Holliday junction ATP-dependent DNA helicase RuvA (EC 3.6.4.12)	2053613	2054257	-	CP040792	2314	214	fig|1401995.10.peg.2314	FGD68_11515	ruvA	Holliday junction ATP-dependent DNA helicase RuvA (EC 3.6.4.12)	0.963	0.995	CP083439	1885	214	fig|2860285.5.peg.1885	KYT88_09430	ruvA	Holliday junction ATP-dependent DNA helicase RuvA (EC 3.6.4.12)	0.972	0.995	1915	214	fig|1573.105.peg.1915	Holliday junction ATP-dependent DNA helicase RuvA (EC 3.6.4.12)	0.967	0.995	2538	214	fig|1573.106.peg.2538	Holliday junction ATP-dependent DNA helicase RuvA (EC 3.6.4.12)	0.963	0.995
NC_009480	1936	202	fig|443906.13.peg.1936	CMM_1816	ruvC	Crossover junction endodeoxyribonuclease RuvC (EC 3.1.22.4)	2054274	2054882	-	CP040792	2315	202	fig|1401995.10.peg.2315	FGD68_11520	ruvC	Crossover junction endodeoxyribonuclease RuvC (EC 3.1.22.4)	0.975	0.995	CP083439	1886	202	fig|2860285.5.peg.1886	KYT88_09435	ruvC	Crossover junction endodeoxyribonuclease RuvC (EC 3.1.22.4)	0.965	0.995	1916	202	fig|1573.105.peg.1916	Crossover junction endodeoxyribonuclease RuvC (EC 3.1.22.4)	0.955	0.995	2537	202	fig|1573.106.peg.2537	Crossover junction endodeoxyribonuclease RuvC (EC 3.1.22.4)	0.96	0.995
NC_009480	1937	255	fig|443906.13.peg.1937	CMM_1817		Probable transcriptional regulatory protein YebC	2054934	2055701	-	CP040792	2316	255	fig|1401995.10.peg.2316	FGD68_11525		Probable transcriptional regulatory protein YebC	0.984	0.996	CP083439	1887	255	fig|2860285.5.peg.1887	KYT88_09440		Probable transcriptional regulatory protein YebC	0.984	0.996	1917	255	fig|1573.105.peg.1917	Probable transcriptional regulatory protein YebC	0.988	0.996	2536	255	fig|1573.106.peg.2536	Probable transcriptional regulatory protein YebC	0.992	0.996
NC_009480	1938	209	fig|443906.13.peg.1938	CMM_1818		Pyridoxal 5'-phosphate synthase (glutamine hydrolyzing), glutaminase subunit (EC 4.3.3.6)	2055779	2056408	-	CP040792	2317	209	fig|1401995.10.peg.2317	FGD68_11530	pdxT	Pyridoxal 5'-phosphate synthase (glutamine hydrolyzing), glutaminase subunit (EC 4.3.3.6)	0.962	0.995	CP083439	1888	209	fig|2860285.5.peg.1888	KYT88_09445	pdxT	Pyridoxal 5'-phosphate synthase (glutamine hydrolyzing), glutaminase subunit (EC 4.3.3.6)	0.947	0.995	1918	196	fig|1573.105.peg.1918	Pyridoxal 5'-phosphate synthase (glutamine hydrolyzing), glutaminase subunit (EC 4.3.3.6)	0.969	0.995	2535	196	fig|1573.106.peg.2535	Pyridoxal 5'-phosphate synthase (glutamine hydrolyzing), glutaminase subunit (EC 4.3.3.6)	0.969	0.995
NC_009480	1939	300	fig|443906.13.peg.1939	CMM_1819		Pyridoxal 5'-phosphate synthase (glutamine hydrolyzing), synthase subunit (EC 4.3.3.6)	2056398	2057300	-	CP040792	2318	300	fig|1401995.10.peg.2318	FGD68_11535	pdxS	Pyridoxal 5'-phosphate synthase (glutamine hydrolyzing), synthase subunit (EC 4.3.3.6)	0.99	0.997	CP083439	1889	300	fig|2860285.5.peg.1889	KYT88_09450	pdxS	Pyridoxal 5'-phosphate synthase (glutamine hydrolyzing), synthase subunit (EC 4.3.3.6)	0.997	0.997	1919	300	fig|1573.105.peg.1919	Pyridoxal 5'-phosphate synthase (glutamine hydrolyzing), synthase subunit (EC 4.3.3.6)	0.993	0.997	2534	300	fig|1573.106.peg.2534	Pyridoxal 5'-phosphate synthase (glutamine hydrolyzing), synthase subunit (EC 4.3.3.6)	0.993	0.997
NC_009480	1940	199	fig|443906.13.peg.1940	CMM_1820		FIG049476: HIT family protein	2057314	2057913	-	CP040792	2319	194	fig|1401995.10.peg.2319	FGD68_11540		FIG049476: HIT family protein	1	0.995	CP083439	1890	194	fig|2860285.5.peg.1890	KYT88_09455		FIG049476: HIT family protein	0.995	0.995	1920	199	fig|1573.105.peg.1920	FIG049476: HIT family protein	1	0.995	1042	169	fig|1573.106.peg.1042	Bis(5'-nucleosyl)-tetraphosphatase (asymmetrical) (EC 3.6.1.17)	0.276	0.692
NC_009480	1941	684	fig|443906.13.peg.1941	CMM_1821	thrS	Threonyl-tRNA synthetase (EC 6.1.1.3)	2057901	2059955	-	CP040792	2320	684	fig|1401995.10.peg.2320	FGD68_11545	thrS	Threonyl-tRNA synthetase (EC 6.1.1.3)	0.982	0.999	CP083439	1891	684	fig|2860285.5.peg.1891	KYT88_09460	thrS	Threonyl-tRNA synthetase (EC 6.1.1.3)	0.981	0.999	1921	687	fig|1573.105.peg.1921	Threonyl-tRNA synthetase (EC 6.1.1.3)	0.972	0.999	2532	687	fig|1573.106.peg.2532	Threonyl-tRNA synthetase (EC 6.1.1.3)	0.974	0.999
NC_009480	1942	319	fig|443906.13.peg.1942	CMM_1822		Deoxyribonucleoside regulator DeoR (transcriptional repressor)	2060771	2061730	-	CP040792	2322	325	fig|1401995.10.peg.2322	FGD68_11570		Deoxyribonucleoside regulator DeoR (transcriptional repressor)	0.991	0.975	CP083439	1893	319	fig|2860285.5.peg.1893	KYT88_09485		Deoxyribonucleoside regulator DeoR (transcriptional repressor)	0.994	0.997	1923	319	fig|1573.105.peg.1923	Deoxyribonucleoside regulator DeoR (transcriptional repressor)	0.994	0.994	2530	319	fig|1573.106.peg.2530	Deoxyribonucleoside regulator DeoR (transcriptional repressor)	0.994	0.994
NC_009480	1943	586	fig|443906.13.peg.1943	CMM_1823	glpD	Glycerol-3-phosphate dehydrogenase (EC 1.1.5.3)	2061839	2063599	+	CP040792	2323	586	fig|1401995.10.peg.2323	FGD68_11575		Glycerol-3-phosphate dehydrogenase (EC 1.1.5.3)	0.971	0.998	CP083439	1894	586	fig|2860285.5.peg.1894	KYT88_09490		Glycerol-3-phosphate dehydrogenase (EC 1.1.5.3)	0.976	0.998							2529	586	fig|1573.106.peg.2529	Glycerol-3-phosphate dehydrogenase (EC 1.1.5.3)	0.986	0.998
NC_009480	1944	163	fig|443906.13.peg.1944	CMM_1824		Glutathione peroxidase (EC 1.11.1.9) @ Thioredoxin peroxidase (EC 1.11.1.15)	2063716	2064207	+	CP040792	2324	163	fig|1401995.10.peg.2324	FGD68_11580		Glutathione peroxidase (EC 1.11.1.9) @ Thioredoxin peroxidase (EC 1.11.1.15)	0.982	0.994	CP083439	1895	163	fig|2860285.5.peg.1895	KYT88_09495		Glutathione peroxidase (EC 1.11.1.9) @ Thioredoxin peroxidase (EC 1.11.1.15)	0.982	0.994	1925	163	fig|1573.105.peg.1925	Glutathione peroxidase (EC 1.11.1.9) @ Thioredoxin peroxidase (EC 1.11.1.15)	0.982	0.994	2528	163	fig|1573.106.peg.2528	Glutathione peroxidase (EC 1.11.1.9) @ Thioredoxin peroxidase (EC 1.11.1.15)	0.975	0.994
NC_009480	1945	171	fig|443906.13.peg.1945	CMM_1825		Uncharacterized protein Rv0443	2064253	2064768	-	CP040792	2325	171	fig|1401995.10.peg.2325	FGD68_11585		Uncharacterized protein Rv0443	0.901	0.994	CP083439	1896	171	fig|2860285.5.peg.1896	KYT88_09500		Uncharacterized protein Rv0443	0.895	0.994	1926	171	fig|1573.105.peg.1926	Uncharacterized protein Rv0443	0.906	0.994	2527	171	fig|1573.106.peg.2527	Uncharacterized protein Rv0443	0.901	0.994
NC_009480	1946	91	fig|443906.13.peg.1946	CMM_1826		UPF0225 protein YchJ	2065001	2065276	+	CP040792	2326	138	fig|1401995.10.peg.2326	FGD68_11590		UPF0225 protein YchJ	0.956	0.652	CP083439	1897	138	fig|2860285.5.peg.1897	KYT88_09505		UPF0225 protein YchJ	0.934	0.652	1927	138	fig|1573.105.peg.1927	UPF0225 protein YchJ	0.978	0.652	2526	138	fig|1573.106.peg.2526	UPF0225 protein YchJ	0.978	0.652
NC_009480	1947	244	fig|443906.13.peg.1947	CMM_1827		Phosphoenolpyruvate-dihydroxyacetone phosphotransferase (EC 2.7.1.121), subunit DhaM; DHA-specific IIA component / DHA-specific phosphocarrier protein HPr	2065310	2066044	-	CP040792	2327	244	fig|1401995.10.peg.2327	FGD68_11595	dhaM	Phosphoenolpyruvate-dihydroxyacetone phosphotransferase (EC 2.7.1.121), subunit DhaM; DHA-specific IIA component / DHA-specific phosphocarrier protein HPr	0.934	0.992	CP083439	1898	244	fig|2860285.5.peg.1898	KYT88_09510	dhaM	Phosphoenolpyruvate-dihydroxyacetone phosphotransferase (EC 2.7.1.121), subunit DhaM; DHA-specific IIA component / DHA-specific phosphocarrier protein HPr	0.947	0.992	1928	244	fig|1573.105.peg.1928	Phosphoenolpyruvate-dihydroxyacetone phosphotransferase (EC 2.7.1.121), subunit DhaM; DHA-specific IIA component / DHA-specific phosphocarrier protein HPr	0.951	0.992	2525	244	fig|1573.106.peg.2525	Phosphoenolpyruvate-dihydroxyacetone phosphotransferase (EC 2.7.1.121), subunit DhaM; DHA-specific IIA component / DHA-specific phosphocarrier protein HPr	0.942	0.992
NC_009480	1948	217	fig|443906.13.peg.1948	CMM_1828		Phosphoenolpyruvate-dihydroxyacetone phosphotransferase (EC 2.7.1.121), ADP-binding subunit DhaL	2066041	2066694	-	CP040792	2328	217	fig|1401995.10.peg.2328	FGD68_11600	dhaL	Phosphoenolpyruvate-dihydroxyacetone phosphotransferase (EC 2.7.1.121), ADP-binding subunit DhaL	0.926	0.995	CP083439	1899	218	fig|2860285.5.peg.1899	KYT88_09515	dhaL	Phosphoenolpyruvate-dihydroxyacetone phosphotransferase (EC 2.7.1.121), ADP-binding subunit DhaL	0.927	0.995	1929	217	fig|1573.105.peg.1929	Phosphoenolpyruvate-dihydroxyacetone phosphotransferase (EC 2.7.1.121), ADP-binding subunit DhaL	0.945	0.995	2524	217	fig|1573.106.peg.2524	Phosphoenolpyruvate-dihydroxyacetone phosphotransferase (EC 2.7.1.121), ADP-binding subunit DhaL	0.954	0.995
NC_009480	1949	333	fig|443906.13.peg.1949	CMM_1829		Phosphoenolpyruvate-dihydroxyacetone phosphotransferase (EC 2.7.1.121), dihydroxyacetone binding subunit DhaK	2066698	2067699	-	CP040792	2329	333	fig|1401995.10.peg.2329	FGD68_11605	dhaK	Phosphoenolpyruvate-dihydroxyacetone phosphotransferase (EC 2.7.1.121), dihydroxyacetone binding subunit DhaK	0.991	0.997	CP083439	1900	333	fig|2860285.5.peg.1900	KYT88_09520	dhaK	Phosphoenolpyruvate-dihydroxyacetone phosphotransferase (EC 2.7.1.121), dihydroxyacetone binding subunit DhaK	0.994	0.997	1930	333	fig|1573.105.peg.1930	Phosphoenolpyruvate-dihydroxyacetone phosphotransferase (EC 2.7.1.121), dihydroxyacetone binding subunit DhaK	0.991	0.997	2523	333	fig|1573.106.peg.2523	Phosphoenolpyruvate-dihydroxyacetone phosphotransferase (EC 2.7.1.121), dihydroxyacetone binding subunit DhaK	1	0.997
NC_009480	1950	268	fig|443906.13.peg.1950	CMM_1830	glpF	Glycerol uptake facilitator protein	2067927	2068733	+	CP040792	2330	268	fig|1401995.10.peg.2330	FGD68_11610		Glycerol uptake facilitator protein	0.978	0.996	CP083439	1901	268	fig|2860285.5.peg.1901	KYT88_09525		Glycerol uptake facilitator protein	0.978	0.996	1931	268	fig|1573.105.peg.1931	Glycerol uptake facilitator protein	0.978	0.996	2522	268	fig|1573.106.peg.2522	Glycerol uptake facilitator protein	0.978	0.996
NC_009480	1951	505	fig|443906.13.peg.1951	CMM_1831	glpK	Glycerol kinase (EC 2.7.1.30)	2068763	2070280	+	CP040792	2331	505	fig|1401995.10.peg.2331	FGD68_11615	glpK	Glycerol kinase (EC 2.7.1.30)	1	0.998	CP083439	1902	505	fig|2860285.5.peg.1902	KYT88_09530	glpK	Glycerol kinase (EC 2.7.1.30)	1	0.998	1932	505	fig|1573.105.peg.1932	Glycerol kinase (EC 2.7.1.30)	1	0.998	2521	505	fig|1573.106.peg.2521	Glycerol kinase (EC 2.7.1.30)	1	0.998
NC_009480	1952	242	fig|443906.13.peg.1952	CMM_1832		hypothetical protein	2070370	2071098	-	CP040792	2332	248	fig|1401995.10.peg.2332	FGD68_11620		hypothetical protein	0.967	0.972	CP083439	1903	248	fig|2860285.5.peg.1903	KYT88_09535		hypothetical protein	0.942	0.972	1933	248	fig|1573.105.peg.1933	hypothetical protein	0.971	0.972	2520	248	fig|1573.106.peg.2520	hypothetical protein	0.971	0.972
NC_009480	1953	351	fig|443906.13.peg.1953	CMM_1833	trpD	Anthranilate phosphoribosyltransferase (EC 2.4.2.18)	2071163	2072218	-	CP040792	2333	351	fig|1401995.10.peg.2333	FGD68_11625	trpD	Anthranilate phosphoribosyltransferase (EC 2.4.2.18)	0.969	0.997	CP083439	1904	351	fig|2860285.5.peg.1904	KYT88_09540	trpD	Anthranilate phosphoribosyltransferase (EC 2.4.2.18)	0.983	0.997	1934	351	fig|1573.105.peg.1934	Anthranilate phosphoribosyltransferase (EC 2.4.2.18)	0.977	0.997	2519	170	fig|1573.106.peg.2519	Anthranilate phosphoribosyltransferase (EC 2.4.2.18)	0.982	0.994
NC_009480	1954	196	fig|443906.13.peg.1954	CMM_1834	ctaE	Cytochrome c oxidase polypeptide III (EC 1.9.3.1)	2072346	2072936	+	CP040792	2334	212	fig|1401995.10.peg.2334	FGD68_11630		Cytochrome c oxidase polypeptide III (EC 1.9.3.1)	0.995	0.92	CP083439	1905	212	fig|2860285.5.peg.1905	KYT88_09545		Cytochrome c oxidase polypeptide III (EC 1.9.3.1)	0.995	0.92	1935	196	fig|1573.105.peg.1935	Cytochrome c oxidase polypeptide III (EC 1.9.3.1)	1	0.995	2518	267	fig|1573.106.peg.2518	Cytochrome c oxidase polypeptide III (EC 1.9.3.1)	0.995	0.73
NC_009480	1955	266	fig|443906.13.peg.1955	CMM_1835	qcrC	Ubiquinol-cytochrome C reductase, diheme cytochrome cc subunit	2072963	2073763	+	CP040792	2335	266	fig|1401995.10.peg.2335	FGD68_11635		Ubiquinol-cytochrome C reductase, diheme cytochrome cc subunit	0.996	0.996	CP083439	1906	266	fig|2860285.5.peg.1906	KYT88_09550		Ubiquinol-cytochrome C reductase, diheme cytochrome cc subunit	0.996	0.996	1936	266	fig|1573.105.peg.1936	Ubiquinol-cytochrome C reductase, diheme cytochrome cc subunit	0.989	0.996	2517	266	fig|1573.106.peg.2517	Ubiquinol-cytochrome C reductase, diheme cytochrome cc subunit	0.989	0.996
NC_009480	1956	369	fig|443906.13.peg.1956	CMM_1836	qcrA	Ubiquinol-cytochrome C reductase iron-sulfur subunit (EC 1.10.2.2)	2073809	2074918	+	CP040792	2336	369	fig|1401995.10.peg.2336	FGD68_11640		Ubiquinol-cytochrome C reductase iron-sulfur subunit (EC 1.10.2.2)	0.992	0.997	CP083439	1907	369	fig|2860285.5.peg.1907	KYT88_09555		Ubiquinol-cytochrome C reductase iron-sulfur subunit (EC 1.10.2.2)	0.992	0.997	1937	369	fig|1573.105.peg.1937	Ubiquinol-cytochrome C reductase iron-sulfur subunit (EC 1.10.2.2)	0.997	0.997
NC_009480	1957	543	fig|443906.13.peg.1957	CMM_1837	qcrB	Ubiquinol-cytochrome C reductase, cytochrome B subunit (EC 1.10.2.2)	2074902	2076533	+	CP040792	2337	543	fig|1401995.10.peg.2337	FGD68_11645		Ubiquinol-cytochrome C reductase, cytochrome B subunit (EC 1.10.2.2)	0.996	0.998	CP083439	1908	543	fig|2860285.5.peg.1908	KYT88_09560		Ubiquinol-cytochrome C reductase, cytochrome B subunit (EC 1.10.2.2)	0.998	0.998	1938	543	fig|1573.105.peg.1938	Ubiquinol-cytochrome C reductase, cytochrome B subunit (EC 1.10.2.2)	0.998	0.998	2515	543	fig|1573.106.peg.2515	Ubiquinol-cytochrome C reductase, cytochrome B subunit (EC 1.10.2.2)	0.998	0.998
NC_009480	1958	247	fig|443906.13.peg.1958	CMM_1838		23S rRNA (guanine(745)-N(1))-methyltransferase (EC 2.1.1.187)	2076822	2077565	+	CP040792	2338	305	fig|1401995.10.peg.2338	FGD68_11650		23S rRNA (guanine(745)-N(1))-methyltransferase (EC 2.1.1.187)	0.865	0.797	CP083439	1909	306	fig|2860285.5.peg.1909	KYT88_09565		23S rRNA (guanine(745)-N(1))-methyltransferase (EC 2.1.1.187)	0.879	0.807	1939	305	fig|1573.105.peg.1939	23S rRNA (guanine(745)-N(1))-methyltransferase (EC 2.1.1.187)	0.889	0.797	2514	305	fig|1573.106.peg.2514	23S rRNA (guanine(745)-N(1))-methyltransferase (EC 2.1.1.187)	0.885	0.797
NC_009480	1959	258	fig|443906.13.peg.1959			hypothetical protein	2077797	2078573	+										CP083439	1911	364	fig|2860285.5.peg.1911	KYT88_09575		Serine phosphatase RsbU, regulator of sigma subunit	0.831	0.437	1940	459	fig|1573.105.peg.1940	Serine phosphatase RsbU, regulator of sigma subunit	0.872	0.558	2513	459	fig|1573.106.peg.2513	Serine phosphatase RsbU, regulator of sigma subunit	0.879	0.558
NC_009480	1960	147	fig|443906.13.peg.1960			Serine phosphatase RsbU, regulator of sigma subunit	2078731	2079174	+	CP040792	2340	231	fig|1401995.10.peg.2340	FGD68_11660		Serine phosphatase RsbU, regulator of sigma subunit	0.69	0.723	CP083439	1911	364	fig|2860285.5.peg.1911	KYT88_09575		Serine phosphatase RsbU, regulator of sigma subunit	0.876	0.396	1940	459	fig|1573.105.peg.1940	Serine phosphatase RsbU, regulator of sigma subunit	0.911	0.316	2513	459	fig|1573.106.peg.2513	Serine phosphatase RsbU, regulator of sigma subunit	0.905	0.318
NC_009480	1961	145	fig|443906.13.peg.1961	CMM_1839		Ribosomal-protein-S18p-alanine acetyltransferase (EC 2.3.1.128)	2079396	2079833	-	CP040792	2341	145	fig|1401995.10.peg.2341	FGD68_11665		Ribosomal-protein-S18p-alanine acetyltransferase (EC 2.3.1.128)	0.945	0.993	CP083439	1912	145	fig|2860285.5.peg.1912	KYT88_09580		Ribosomal-protein-S18p-alanine acetyltransferase (EC 2.3.1.128)	0.966	0.993	1941	145	fig|1573.105.peg.1941	Ribosomal-protein-S18p-alanine acetyltransferase (EC 2.3.1.128)	0.972	0.993	2512	145	fig|1573.106.peg.2512	Ribosomal-protein-S18p-alanine acetyltransferase (EC 2.3.1.128)	0.972	0.993
NC_009480	1962	138	fig|443906.13.peg.1962	CMM_1840		Cytochrome c oxidase polypeptide IV (EC 1.9.3.1)	2079838	2080254	-	CP040792	2342	138	fig|1401995.10.peg.2342	FGD68_11670		Cytochrome c oxidase polypeptide IV (EC 1.9.3.1)	0.935	0.993	CP083439	1913	138	fig|2860285.5.peg.1913	KYT88_09585		Cytochrome c oxidase polypeptide IV (EC 1.9.3.1)	0.978	0.993	1942	138	fig|1573.105.peg.1942	Cytochrome c oxidase polypeptide IV (EC 1.9.3.1)	0.964	0.993	2511	138	fig|1573.106.peg.2511	Cytochrome c oxidase polypeptide IV (EC 1.9.3.1)	0.971	0.993
NC_009480	1963	581	fig|443906.13.peg.1963	CMM_1841	ctaD	Cytochrome c oxidase polypeptide I (EC 1.9.3.1)	2080256	2082001	-	CP040792	2343	581	fig|1401995.10.peg.2343	FGD68_11675	ctaD	Cytochrome c oxidase polypeptide I (EC 1.9.3.1)	0.997	0.998	CP083439	1914	581	fig|2860285.5.peg.1914	KYT88_09590	ctaD	Cytochrome c oxidase polypeptide I (EC 1.9.3.1)	0.997	0.998	1943	581	fig|1573.105.peg.1943	Cytochrome c oxidase polypeptide I (EC 1.9.3.1)	0.993	0.998	2510	581	fig|1573.106.peg.2510	Cytochrome c oxidase polypeptide I (EC 1.9.3.1)	0.993	0.998
NC_009480	1964	303	fig|443906.13.peg.1964	CMM_1842	ctaC	Cytochrome c oxidase polypeptide II (EC 1.9.3.1)	2082014	2082925	-	CP040792	2344	303	fig|1401995.10.peg.2344	FGD68_11680	coxB	Cytochrome c oxidase polypeptide II (EC 1.9.3.1)	0.993	0.997	CP083439	1915	303	fig|2860285.5.peg.1915	KYT88_09595	coxB	Cytochrome c oxidase polypeptide II (EC 1.9.3.1)	0.98	0.997	1944	303	fig|1573.105.peg.1944	Cytochrome c oxidase polypeptide II (EC 1.9.3.1)	0.993	0.997	2509	303	fig|1573.106.peg.2509	Cytochrome c oxidase polypeptide II (EC 1.9.3.1)	0.99	0.997
NC_009480	1965	120	fig|443906.13.peg.1965	CMM_1843		Iron-sulfur cluster insertion protein SCO2161	2083050	2083412	-	CP040792	2345	120	fig|1401995.10.peg.2345	FGD68_11685	erpA	Iron-sulfur cluster insertion protein SCO2161	1	0.992	CP083439	1916	120	fig|2860285.5.peg.1916	KYT88_09600	erpA	Iron-sulfur cluster insertion protein SCO2161	1	0.992	1945	120	fig|1573.105.peg.1945	Iron-sulfur cluster insertion protein SCO2161	0.992	0.992	2508	120	fig|1573.106.peg.2508	Iron-sulfur cluster insertion protein SCO2161	1	0.992
NC_009480	1966	473	fig|443906.13.peg.1966	CMM_1844		N-acyl-L-amino acid amidohydrolase (EC 3.5.1.14)	2083540	2084961	-	CP040792	2346	473	fig|1401995.10.peg.2346	FGD68_11690		N-acyl-L-amino acid amidohydrolase (EC 3.5.1.14)	0.985	0.998	CP083439	1917	473	fig|2860285.5.peg.1917	KYT88_09605		N-acyl-L-amino acid amidohydrolase (EC 3.5.1.14)	0.985	0.998	1946	473	fig|1573.105.peg.1946	N-acyl-L-amino acid amidohydrolase (EC 3.5.1.14)	0.985	0.996	2507	473	fig|1573.106.peg.2507	N-acyl-L-amino acid amidohydrolase (EC 3.5.1.14)	0.983	0.996
NC_009480	1967	197	fig|443906.13.peg.1967	CMM_1845		CblZ, a non-orthologous displasment for Alpha-ribazole-5'-phosphate phosphatase	2085002	2085595	+	CP040792	2347	197	fig|1401995.10.peg.2347	FGD68_11695		CblZ, a non-orthologous displasment for Alpha-ribazole-5'-phosphate phosphatase	0.964	0.995	CP083439	1918	197	fig|2860285.5.peg.1918	KYT88_09610		CblZ, a non-orthologous displasment for Alpha-ribazole-5'-phosphate phosphatase	0.975	0.995	1947	197	fig|1573.105.peg.1947	CblZ, a non-orthologous displasment for Alpha-ribazole-5'-phosphate phosphatase	0.97	0.995	2506	197	fig|1573.106.peg.2506	CblZ, a non-orthologous displasment for Alpha-ribazole-5'-phosphate phosphatase	0.975	0.995
NC_009480	1968	344	fig|443906.13.peg.1968	CMM_1846	pyrD	Dihydroorotate dehydrogenase (quinone) (EC 1.3.5.2)	2085626	2086660	-	CP040792	2348	344	fig|1401995.10.peg.2348	FGD68_11700		Dihydroorotate dehydrogenase (quinone) (EC 1.3.5.2)	0.985	0.997	CP083439	1919	344	fig|2860285.5.peg.1919	KYT88_09615		Dihydroorotate dehydrogenase (quinone) (EC 1.3.5.2)	0.971	0.997	1948	344	fig|1573.105.peg.1948	Dihydroorotate dehydrogenase (quinone) (EC 1.3.5.2)	0.977	0.997	2505	193	fig|1573.106.peg.2505	Dihydroorotate dehydrogenase (quinone) (EC 1.3.5.2)	0.948	0.995
NC_009480	1969	157	fig|443906.13.peg.1969	CMM_1847	nrdR	Ribonucleotide reductase transcriptional regulator NrdR	2086724	2087197	-	CP040792	2349	157	fig|1401995.10.peg.2349	FGD68_11705	nrdR	Ribonucleotide reductase transcriptional regulator NrdR	1	0.994	CP083439	1920	157	fig|2860285.5.peg.1920	KYT88_09620	nrdR	Ribonucleotide reductase transcriptional regulator NrdR	0.994	0.994	1949	157	fig|1573.105.peg.1949	Ribonucleotide reductase transcriptional regulator NrdR	1	0.994	2504	157	fig|1573.106.peg.2504	Ribonucleotide reductase transcriptional regulator NrdR	1	0.994
NC_009480	1970	434	fig|443906.13.peg.1970	CMM_1848	hisD	Histidinol dehydrogenase (EC 1.1.1.23)	2087215	2088519	-	CP040792	2350	434	fig|1401995.10.peg.2350	FGD68_11710	hisD	Histidinol dehydrogenase (EC 1.1.1.23)	0.979	0.998	CP083439	1921	434	fig|2860285.5.peg.1921	KYT88_09625	hisD	Histidinol dehydrogenase (EC 1.1.1.23)	0.984	0.998	1950	434	fig|1573.105.peg.1950	Histidinol dehydrogenase (EC 1.1.1.23)	0.984	0.998	2503	434	fig|1573.106.peg.2503	Histidinol dehydrogenase (EC 1.1.1.23)	0.979	0.998
NC_009480	1971	171	fig|443906.13.peg.1971	CMM_1849		NADH-FMN oxidoreductase	2088581	2089096	+	CP040792	2351	171	fig|1401995.10.peg.2351	FGD68_11715		NADH-FMN oxidoreductase	0.977	0.994	CP083439	1922	171	fig|2860285.5.peg.1922	KYT88_09630		NADH-FMN oxidoreductase	0.977	0.994	1951	171	fig|1573.105.peg.1951	NADH-FMN oxidoreductase	0.988	0.994	2502	171	fig|1573.106.peg.2502	NADH-FMN oxidoreductase	0.988	0.994
NC_009480	1972	1170	fig|443906.13.peg.1972	CMM_1850	dnaE	DNA polymerase III alpha subunit (EC 2.7.7.7)	2089128	2092640	-	CP040792	2352	1170	fig|1401995.10.peg.2352	FGD68_11720	dnaE	DNA polymerase III alpha subunit (EC 2.7.7.7)	0.997	0.999	CP083439	1923	1170	fig|2860285.5.peg.1923	KYT88_09635	dnaE	DNA polymerase III alpha subunit (EC 2.7.7.7)	0.999	0.999	1952	1170	fig|1573.105.peg.1952	DNA polymerase III alpha subunit (EC 2.7.7.7)	1	0.999	2501	1170	fig|1573.106.peg.2501	DNA polymerase III alpha subunit (EC 2.7.7.7)	1	0.999
NC_009480	1973	305	fig|443906.13.peg.1973	CMM_1851		LSU rRNA pseudouridine(1911/1915/1917) synthase (EC 5.4.99.23)	2092717	2093634	-	CP040792	2353	305	fig|1401995.10.peg.2353	FGD68_11725		LSU rRNA pseudouridine(1911/1915/1917) synthase (EC 5.4.99.23)	0.987	0.997	CP083439	1924	305	fig|2860285.5.peg.1924	KYT88_09640		LSU rRNA pseudouridine(1911/1915/1917) synthase (EC 5.4.99.23)	0.984	0.997	1953	305	fig|1573.105.peg.1953	LSU rRNA pseudouridine(1911/1915/1917) synthase (EC 5.4.99.23)	0.984	0.997	2500	305	fig|1573.106.peg.2500	LSU rRNA pseudouridine(1911/1915/1917) synthase (EC 5.4.99.23)	0.974	0.997
NC_009480	1974	215	fig|443906.13.peg.1974	CMM_1852		Cell division initiation protein DivIVA	2093770	2094417	-	CP040792	2354	216	fig|1401995.10.peg.2354	FGD68_11730		Cell division initiation protein DivIVA	0.963	0.995	CP083439	1925	215	fig|2860285.5.peg.1925	KYT88_09645		Cell division initiation protein DivIVA	0.986	0.995	1954	215	fig|1573.105.peg.1954	Cell division initiation protein DivIVA	0.991	0.995	2499	215	fig|1573.106.peg.2499	Cell division initiation protein DivIVA	0.991	0.995
NC_009480	1975	101	fig|443906.13.peg.1975	CMM_1853		Cell division integral membrane protein, YggT and half-length relatives	2094564	2094869	-	CP040792	2355	99	fig|1401995.10.peg.2355	FGD68_11735		Cell division integral membrane protein, YggT and half-length relatives	1	0.98	CP083439	1926	99	fig|2860285.5.peg.1926	KYT88_09650		Cell division integral membrane protein, YggT and half-length relatives	1	0.98	1955	99	fig|1573.105.peg.1955	Cell division integral membrane protein, YggT and half-length relatives	1	0.98	2498	99	fig|1573.106.peg.2498	Cell division integral membrane protein, YggT and half-length relatives	1	0.98
NC_009480	1976	165	fig|443906.13.peg.1976	CMM_1854		SepF, FtsZ-interacting protein related to cell division	2094930	2095427	-	CP040792	2356	165	fig|1401995.10.peg.2356	FGD68_11740	sepF	SepF, FtsZ-interacting protein related to cell division	0.958	0.994	CP083439	1927	164	fig|2860285.5.peg.1927	KYT88_09655	sepF	SepF, FtsZ-interacting protein related to cell division	1	0.994	1956	165	fig|1573.105.peg.1956	SepF, FtsZ-interacting protein related to cell division	0.958	0.994	2497	165	fig|1573.106.peg.2497	SepF, FtsZ-interacting protein related to cell division	0.958	0.994
NC_009480	1977	243	fig|443906.13.peg.1977	CMM_1855		Pyridoxal phosphate-containing protein YggS	2095473	2096204	-	CP040792	2357	243	fig|1401995.10.peg.2357	FGD68_11745		Pyridoxal phosphate-containing protein YggS	0.967	0.996	CP083439	1928	243	fig|2860285.5.peg.1928	KYT88_09660		Pyridoxal phosphate-containing protein YggS	0.963	0.996	1957	243	fig|1573.105.peg.1957	Pyridoxal phosphate-containing protein YggS	0.959	0.996	2496	243	fig|1573.106.peg.2496	Pyridoxal phosphate-containing protein YggS	0.971	0.996
NC_009480	1978	379	fig|443906.13.peg.1978	CMM_1856	ftsZ	Cell division protein FtsZ	2096201	2097340	-	CP040792	2358	379	fig|1401995.10.peg.2358	FGD68_11750	ftsZ	Cell division protein FtsZ	1	0.997	CP083439	1929	379	fig|2860285.5.peg.1929	KYT88_09665	ftsZ	Cell division protein FtsZ	1	0.997							2495	379	fig|1573.106.peg.2495	Cell division protein FtsZ	1	0.997
NC_009480	1979	411	fig|443906.13.peg.1979	CMM_1857	ftsQ	Cell division protein FtsQ	2097478	2098713	-	CP040792	2359	414	fig|1401995.10.peg.2359	FGD68_11755		Cell division protein FtsQ	0.964	0.998	CP083439	1930	409	fig|2860285.5.peg.1930	KYT88_09670		Cell division protein FtsQ	0.959	0.998	1959	401	fig|1573.105.peg.1959	Cell division protein FtsQ	0.915	0.998	2494	356	fig|1573.106.peg.2494	Cell division protein FtsQ	0.972	0.994
NC_009480	1980	476	fig|443906.13.peg.1980	CMM_1858	murC	UDP-N-acetylmuramate--glycine ligase	2098710	2100140	-	CP040792	2360	476	fig|1401995.10.peg.2360	FGD68_11760	murC	UDP-N-acetylmuramate--glycine ligase	0.987	0.998	CP083439	1931	476	fig|2860285.5.peg.1931	KYT88_09675	murC	UDP-N-acetylmuramate--glycine ligase	0.975	0.998	1960	476	fig|1573.105.peg.1960	UDP-N-acetylmuramate--glycine ligase	0.981	0.998	2493	476	fig|1573.106.peg.2493	UDP-N-acetylmuramate--glycine ligase	0.985	0.998
NC_009480	1981	367	fig|443906.13.peg.1981	CMM_1859	murG	UDP-N-acetylglucosamine--N-acetylmuramyl-(pentapeptide) pyrophosphoryl-undecaprenol N-acetylglucosamine transferase (EC 2.4.1.227)	2100183	2101286	-	CP040792	2361	367	fig|1401995.10.peg.2361	FGD68_11765	murG	UDP-N-acetylglucosamine--N-acetylmuramyl-(pentapeptide) pyrophosphoryl-undecaprenol N-acetylglucosamine transferase (EC 2.4.1.227)	0.975	0.997	CP083439	1932	367	fig|2860285.5.peg.1932	KYT88_09680	murG	UDP-N-acetylglucosamine--N-acetylmuramyl-(pentapeptide) pyrophosphoryl-undecaprenol N-acetylglucosamine transferase (EC 2.4.1.227)	0.967	0.997	1961	367	fig|1573.105.peg.1961	UDP-N-acetylglucosamine--N-acetylmuramyl-(pentapeptide) pyrophosphoryl-undecaprenol N-acetylglucosamine transferase (EC 2.4.1.227)	0.973	0.997	2492	367	fig|1573.106.peg.2492	UDP-N-acetylglucosamine--N-acetylmuramyl-(pentapeptide) pyrophosphoryl-undecaprenol N-acetylglucosamine transferase (EC 2.4.1.227)	0.975	0.997
NC_009480	1982	429	fig|443906.13.peg.1982	CMM_1860	ftsW2	Peptidoglycan glycosyltransferase FtsW (EC 2.4.1.129)	2101283	2102572	-	CP040792	2362	414	fig|1401995.10.peg.2362	FGD68_11770	ftsW	Peptidoglycan glycosyltransferase FtsW (EC 2.4.1.129)	0.993	0.995	CP083439	1933	429	fig|2860285.5.peg.1933	KYT88_09685	ftsW	Peptidoglycan glycosyltransferase FtsW (EC 2.4.1.129)	0.988	0.998	1962	429	fig|1573.105.peg.1962	Peptidoglycan glycosyltransferase FtsW (EC 2.4.1.129)	0.991	0.998	2491	429	fig|1573.106.peg.2491	Peptidoglycan glycosyltransferase FtsW (EC 2.4.1.129)	0.991	0.998
NC_009480	1983	514	fig|443906.13.peg.1983	CMM_1861	murD	UDP-N-acetylmuramoyl-L-alanine--D-glutamate ligase (EC 6.3.2.9)	2102529	2104073	-	CP040792	2363	514	fig|1401995.10.peg.2363	FGD68_11775	murD	UDP-N-acetylmuramoyl-L-alanine--D-glutamate ligase (EC 6.3.2.9)	0.969	0.998	CP083439	1934	514	fig|2860285.5.peg.1934	KYT88_09690	murD	UDP-N-acetylmuramoyl-L-alanine--D-glutamate ligase (EC 6.3.2.9)	0.981	0.998	1963	514	fig|1573.105.peg.1963	UDP-N-acetylmuramoyl-L-alanine--D-glutamate ligase (EC 6.3.2.9)	0.979	0.998	2490	514	fig|1573.106.peg.2490	UDP-N-acetylmuramoyl-L-alanine--D-glutamate ligase (EC 6.3.2.9)	0.979	0.998
NC_009480	1984	369	fig|443906.13.peg.1984	CMM_1862	mraY	Phospho-N-acetylmuramoyl-pentapeptide-transferase (EC 2.7.8.13)	2104076	2105185	-	CP040792	2364	369	fig|1401995.10.peg.2364	FGD68_11780	mraY	Phospho-N-acetylmuramoyl-pentapeptide-transferase (EC 2.7.8.13)	0.997	0.997	CP083439	1935	369	fig|2860285.5.peg.1935	KYT88_09695	mraY	Phospho-N-acetylmuramoyl-pentapeptide-transferase (EC 2.7.8.13)	1	0.997	1964	369	fig|1573.105.peg.1964	Phospho-N-acetylmuramoyl-pentapeptide-transferase (EC 2.7.8.13)	1	0.997	2488	270	fig|1573.106.peg.2488	Phospho-N-acetylmuramoyl-pentapeptide-transferase (EC 2.7.8.13)	1	0.467
NC_009480	1985	469	fig|443906.13.peg.1985	CMM_1863	murF	UDP-N-acetylmuramoyl-tripeptide--D-alanyl-D-alanine ligase (EC 6.3.2.10)	2105179	2106588	-	CP040792	2365	469	fig|1401995.10.peg.2365	FGD68_11785		UDP-N-acetylmuramoyl-tripeptide--D-alanyl-D-alanine ligase (EC 6.3.2.10)	0.985	0.998	CP083439	1936	469	fig|2860285.5.peg.1936	KYT88_09700		UDP-N-acetylmuramoyl-tripeptide--D-alanyl-D-alanine ligase (EC 6.3.2.10)	0.979	0.998	1965	469	fig|1573.105.peg.1965	UDP-N-acetylmuramoyl-tripeptide--D-alanyl-D-alanine ligase (EC 6.3.2.10)	0.979	0.998	2487	469	fig|1573.106.peg.2487	UDP-N-acetylmuramoyl-tripeptide--D-alanyl-D-alanine ligase (EC 6.3.2.10)	0.981	0.998
NC_009480	1986	492	fig|443906.13.peg.1986	CMM_1864	murE	UDP-N-acetylmuramoy-dipeptide--L-lysine ligase (EC 6.3.2.7)	2106590	2108068	-	CP040792	2366	514	fig|1401995.10.peg.2366	FGD68_11790		UDP-N-acetylmuramoy-dipeptide--L-lysine ligase (EC 6.3.2.7)	0.986	0.955	CP083439	1937	514	fig|2860285.5.peg.1937	KYT88_09705		UDP-N-acetylmuramoy-dipeptide--L-lysine ligase (EC 6.3.2.7)	0.988	0.955	1966	514	fig|1573.105.peg.1966	UDP-N-acetylmuramoy-dipeptide--L-lysine ligase (EC 6.3.2.7)	0.988	0.955	2486	514	fig|1573.106.peg.2486	UDP-N-acetylmuramoy-dipeptide--L-lysine ligase (EC 6.3.2.7)	0.99	0.955
NC_009480	1987	593	fig|443906.13.peg.1987	CMM_1865	ftsI	Cell division protein FtsI [Peptidoglycan synthetase] (EC 2.4.1.129)	2108147	2109928	-	CP040792	2367	593	fig|1401995.10.peg.2367	FGD68_11795		Cell division protein FtsI [Peptidoglycan synthetase] (EC 2.4.1.129)	0.971	0.998	CP083439	1938	593	fig|2860285.5.peg.1938	KYT88_09710		Cell division protein FtsI [Peptidoglycan synthetase] (EC 2.4.1.129)	0.975	0.998	19	483	fig|1573.105.peg.19	FtsI-like cell elongation transpeptidase	0.28	0.839	2485	593	fig|1573.106.peg.2485	Cell division protein FtsI [Peptidoglycan synthetase] (EC 2.4.1.129)	0.975	0.998
NC_009480	1988	224	fig|443906.13.peg.1988	CMM_1866		Cell division protein FtsL	2110020	2110694	-	CP040792	2368	224	fig|1401995.10.peg.2368	FGD68_11800		Cell division protein FtsL	0.982	0.996	CP083439	1939	224	fig|2860285.5.peg.1939	KYT88_09715		Cell division protein FtsL	0.973	0.996	1968	224	fig|1573.105.peg.1968	Cell division protein FtsL	0.987	0.996	2484	224	fig|1573.106.peg.2484	Cell division protein FtsL	0.987	0.996
NC_009480	1989	318	fig|443906.13.peg.1989	CMM_1867	mraW	16S rRNA (cytosine(1402)-N(4))-methyltransferase (EC 2.1.1.199)	2110691	2111647	-	CP040792	2369	318	fig|1401995.10.peg.2369	FGD68_11805	rsmH	16S rRNA (cytosine(1402)-N(4))-methyltransferase (EC 2.1.1.199)	0.987	0.997	CP083439	1940	318	fig|2860285.5.peg.1940	KYT88_09720	rsmH	16S rRNA (cytosine(1402)-N(4))-methyltransferase (EC 2.1.1.199)	0.994	0.997	1969	318	fig|1573.105.peg.1969	16S rRNA (cytosine(1402)-N(4))-methyltransferase (EC 2.1.1.199)	0.994	0.997
NC_009480	1990	143	fig|443906.13.peg.1990	CMM_1868	mraZ	Transcriptional regulator MraZ	2111751	2112182	-	CP040792	2370	143	fig|1401995.10.peg.2370	FGD68_11810	mraZ	Transcriptional regulator MraZ	1	0.993	CP083439	1941	143	fig|2860285.5.peg.1941	KYT88_09725	mraZ	Transcriptional regulator MraZ	1	0.993	1970	143	fig|1573.105.peg.1970	Transcriptional regulator MraZ	1	0.993	2482	143	fig|1573.106.peg.2482	Transcriptional regulator MraZ	1	0.993
NC_009480	1991	91	fig|443906.13.peg.1991	CMM_1869		FIG017342: transmembrane protein	2112521	2112796	-	CP040792	2371	129	fig|1401995.10.peg.2371	FGD68_11815		FIG017342: transmembrane protein	0.934	0.581	CP083439	1942	131	fig|2860285.5.peg.1942	KYT88_09730		FIG017342: transmembrane protein	0.936	0.588	1971	131	fig|1573.105.peg.1971	FIG017342: transmembrane protein	0.91	0.588	2481	131	fig|1573.106.peg.2481	FIG017342: transmembrane protein	0.91	0.588
NC_009480	1992	373	fig|443906.13.peg.1992	CMM_1870		Geranylgeranyl diphosphate synthase (EC 2.5.1.29)	2112994	2114115	+	CP040792	2372	373	fig|1401995.10.peg.2372	FGD68_11820		Geranylgeranyl diphosphate synthase (EC 2.5.1.29)	0.962	0.997	CP083439	1943	373	fig|2860285.5.peg.1943	KYT88_09735		Geranylgeranyl diphosphate synthase (EC 2.5.1.29)	0.971	0.997	1972	373	fig|1573.105.peg.1972	Geranylgeranyl diphosphate synthase (EC 2.5.1.29)	0.968	0.997	2480	336	fig|1573.106.peg.2480	Geranylgeranyl diphosphate synthase (EC 2.5.1.29)	0.963	0.804
NC_009480	1993	103	fig|443906.13.peg.1993	CMM_1871		hypothetical protein	2114167	2114478	-	CP040792	2373	113	fig|1401995.10.peg.2373	FGD68_11825		hypothetical protein	0.961	0.903	CP083439	1944	113	fig|2860285.5.peg.1944	KYT88_09740		hypothetical protein	0.971	0.903	1973	113	fig|1573.105.peg.1973	hypothetical protein	0.961	0.903	2478	113	fig|1573.106.peg.2478	hypothetical protein	0.961	0.903
NC_009480	1994	423	fig|443906.13.peg.1994	CMM_1872		putative secreted protein	2114721	2115992	+	CP040792	2374	433	fig|1401995.10.peg.2374	FGD68_11830		putative secreted protein	0.896	0.998	CP083439	1945	423	fig|2860285.5.peg.1945	KYT88_09745		putative secreted protein	0.943	0.998	1974	427	fig|1573.105.peg.1974	putative secreted protein	0.93	0.998	2477	425	fig|1573.106.peg.2477	putative secreted protein	0.934	0.998
NC_009480	1995	649	fig|443906.13.peg.1995	CMM_1873	pknE	Probable serine/threonine-protein kinase pknL (EC 2.7.11.1)	2116075	2118024	+	CP040792	2375	641	fig|1401995.10.peg.2375	FGD68_11835	pknB	Probable serine/threonine-protein kinase pknL (EC 2.7.11.1)	0.984	0.998	CP083439	1946	641	fig|2860285.5.peg.1946	KYT88_09750	pknB	Probable serine/threonine-protein kinase pknL (EC 2.7.11.1)	0.97	0.998	1975	641	fig|1573.105.peg.1975	Probable serine/threonine-protein kinase pknL (EC 2.7.11.1)	0.973	0.998	2476	641	fig|1573.106.peg.2476	Probable serine/threonine-protein kinase pknL (EC 2.7.11.1)	0.972	0.998
NC_009480	1996	456	fig|443906.13.peg.1996	CMM_1874	aroG	2-keto-3-deoxy-D-arabino-heptulosonate-7-phosphate synthase II (EC 2.5.1.54)	2118093	2119463	-	CP040792	2376	456	fig|1401995.10.peg.2376	FGD68_11840		2-keto-3-deoxy-D-arabino-heptulosonate-7-phosphate synthase II (EC 2.5.1.54)	0.996	0.996	CP083439	1947	456	fig|2860285.5.peg.1947	KYT88_09755		2-keto-3-deoxy-D-arabino-heptulosonate-7-phosphate synthase II (EC 2.5.1.54)	0.996	0.998	1976	456	fig|1573.105.peg.1976	2-keto-3-deoxy-D-arabino-heptulosonate-7-phosphate synthase II (EC 2.5.1.54)	0.996	0.998	2475	456	fig|1573.106.peg.2475	2-keto-3-deoxy-D-arabino-heptulosonate-7-phosphate synthase II (EC 2.5.1.54)	0.996	0.998
NC_009480	1997	229	fig|443906.13.peg.1997	CMM_1875		Acyl-CoA:1-acyl-sn-glycerol-3-phosphate acyltransferase (EC 2.3.1.51)	2119523	2120212	-	CP040792	2377	229	fig|1401995.10.peg.2377	FGD68_11845		Acyl-CoA:1-acyl-sn-glycerol-3-phosphate acyltransferase (EC 2.3.1.51)	0.996	0.996	CP083439	1948	229	fig|2860285.5.peg.1948	KYT88_09760		Acyl-CoA:1-acyl-sn-glycerol-3-phosphate acyltransferase (EC 2.3.1.51)	1	0.996	1977	229	fig|1573.105.peg.1977	Acyl-CoA:1-acyl-sn-glycerol-3-phosphate acyltransferase (EC 2.3.1.51)	1	0.996	2474	229	fig|1573.106.peg.2474	Acyl-CoA:1-acyl-sn-glycerol-3-phosphate acyltransferase (EC 2.3.1.51)	1	0.996
NC_009480	1998	321	fig|443906.13.peg.1998	CMM_1876	glkA	Glucokinase (EC 2.7.1.2)	2120291	2121256	-	CP040792	2378	321	fig|1401995.10.peg.2378	FGD68_11850		Glucokinase (EC 2.7.1.2)	0.981	0.997	CP083439	1949	321	fig|2860285.5.peg.1949	KYT88_09765		Glucokinase (EC 2.7.1.2)	0.994	0.997	1978	321	fig|1573.105.peg.1978	Glucokinase (EC 2.7.1.2)	0.994	0.997	2473	321	fig|1573.106.peg.2473	Glucokinase (EC 2.7.1.2)	0.994	0.997
NC_009480	1999	603	fig|443906.13.peg.1999	CMM_1877		Long-chain-fatty-acid--CoA ligase (EC 6.2.1.3) @ Long-chain fatty-acid-CoA ligase (EC 6.2.1.3), Mycobacterial subgroup FadD15	2121405	2123216	+	CP040792	2379	603	fig|1401995.10.peg.2379	FGD68_11855		Long-chain-fatty-acid--CoA ligase (EC 6.2.1.3) @ Long-chain fatty-acid-CoA ligase (EC 6.2.1.3), Mycobacterial subgroup FadD15	0.985	0.998	CP083439	1950	608	fig|2860285.5.peg.1950	KYT88_09770		Long-chain-fatty-acid--CoA ligase (EC 6.2.1.3) @ Long-chain fatty-acid-CoA ligase (EC 6.2.1.3), Mycobacterial subgroup FadD15	0.985	0.99	1979	608	fig|1573.105.peg.1979	Long-chain-fatty-acid--CoA ligase (EC 6.2.1.3) @ Long-chain fatty-acid-CoA ligase (EC 6.2.1.3), Mycobacterial subgroup FadD15	0.983	0.99	2472	608	fig|1573.106.peg.2472	Long-chain-fatty-acid--CoA ligase (EC 6.2.1.3) @ Long-chain fatty-acid-CoA ligase (EC 6.2.1.3), Mycobacterial subgroup FadD15	0.985	0.99
NC_009480	2000	151	fig|443906.13.peg.2000	CMM_1878	defB	Peptide deformylase (EC 3.5.1.88)	2123253	2123708	-	CP040792	2380	163	fig|1401995.10.peg.2380	FGD68_11860		Peptide deformylase (EC 3.5.1.88)	0.98	0.92	CP083439	1951	163	fig|2860285.5.peg.1951	KYT88_09775		Peptide deformylase (EC 3.5.1.88)	0.967	0.92	1980	163	fig|1573.105.peg.1980	Peptide deformylase (EC 3.5.1.88)	0.98	0.92	2471	163	fig|1573.106.peg.2471	Peptide deformylase (EC 3.5.1.88)	0.974	0.92
NC_009480	2001	490	fig|443906.13.peg.2001	CMM_1879		NADPH-dependent mycothiol reductase Mtr	2123779	2125251	-	CP040792	2381	494	fig|1401995.10.peg.2381	FGD68_11865		NADPH-dependent mycothiol reductase Mtr	0.969	0.988	CP083439	1952	494	fig|2860285.5.peg.1952	KYT88_09780		NADPH-dependent mycothiol reductase Mtr	0.969	0.988	1981	494	fig|1573.105.peg.1981	NADPH-dependent mycothiol reductase Mtr	0.975	0.964	2470	494	fig|1573.106.peg.2470	NADPH-dependent mycothiol reductase Mtr	0.969	0.964
NC_009480	2002	1133	fig|443906.13.peg.2002	CMM_1880	pycA	Pyruvate carboxylase (EC 6.4.1.1)	2125267	2128668	-	CP040792	2382	1133	fig|1401995.10.peg.2382	FGD68_11870		Pyruvate carboxylase (EC 6.4.1.1)	0.981	0.999	CP083439	1953	1133	fig|2860285.5.peg.1953	KYT88_09785		Pyruvate carboxylase (EC 6.4.1.1)	0.981	0.999	1982	1133	fig|1573.105.peg.1982	Pyruvate carboxylase (EC 6.4.1.1)	0.981	0.999	2469	1133	fig|1573.106.peg.2469	Pyruvate carboxylase (EC 6.4.1.1)	0.982	0.999
NC_009480	2003	236	fig|443906.13.peg.2003	CMM_1881		ParA-like protein	2128850	2129560	+	CP040792	2383	270	fig|1401995.10.peg.2383	FGD68_11875		ParA-like protein	0.992	0.87	CP083439	1954	270	fig|2860285.5.peg.1954	KYT88_09790		ParA-like protein	0.996	0.87	2071	294	fig|1573.105.peg.2071	ParA-like protein	0.282	0.653	2468	270	fig|1573.106.peg.2468	ParA-like protein	0.996	0.87
NC_009480	2004	180	fig|443906.13.peg.2004	CMM_1882		hypothetical protein	2129754	2130296	-	CP040792	2384	180	fig|1401995.10.peg.2384	FGD68_11880		hypothetical protein	1	0.994	CP083439	1955	180	fig|2860285.5.peg.1955	KYT88_09795		hypothetical protein	1	0.994	1984	180	fig|1573.105.peg.1984	hypothetical protein	1	0.994	2467	180	fig|1573.106.peg.2467	hypothetical protein	1	0.994
NC_009480	2005	233	fig|443906.13.peg.2005	CMM_1883		hypothetical protein	2130838	2131539	-	CP040792	2385	233	fig|1401995.10.peg.2385	FGD68_11885		hypothetical protein	0.991	0.996	CP083439	1956	233	fig|2860285.5.peg.1956	KYT88_09800		hypothetical protein	1	0.996	1985	233	fig|1573.105.peg.1985	hypothetical protein	0.991	0.996	2466	233	fig|1573.106.peg.2466	hypothetical protein	0.991	0.996
NC_009480	2006	160	fig|443906.13.peg.2006	CMM_1884		Glycogen accumulation regulator GarA	2131539	2132021	-	CP040792	2386	160	fig|1401995.10.peg.2386	FGD68_11890		Glycogen accumulation regulator GarA	1	0.994	CP083439	1957	160	fig|2860285.5.peg.1957	KYT88_09805		Glycogen accumulation regulator GarA	1	0.994	23	243	fig|1573.105.peg.23	FIG00824290: FHA domain protein	0.412	0.325	2465	160	fig|1573.106.peg.2465	Glycogen accumulation regulator GarA	1	0.994
NC_009480	2007	461	fig|443906.13.peg.2007	CMM_1885	dctA	Na+/H+-dicarboxylate symporter	2132110	2133495	-	CP040792	2387	461	fig|1401995.10.peg.2387	FGD68_11895		Na+/H+-dicarboxylate symporter	0.98	0.998	CP083439	1958	461	fig|2860285.5.peg.1958	KYT88_09810		Na+/H+-dicarboxylate symporter	0.983	0.998	1987	461	fig|1573.105.peg.1987	Na+/H+-dicarboxylate symporter	0.978	0.998	2464	461	fig|1573.106.peg.2464	Na+/H+-dicarboxylate symporter	0.978	0.998
NC_009480	2008	584	fig|443906.13.peg.2008	CMM_1886	dctS	Two-component system sensor histidine kinase	2133637	2135391	+	CP040792	2388	584	fig|1401995.10.peg.2388	FGD68_11900		Two-component system sensor histidine kinase	0.969	0.998	CP083439	1959	573	fig|2860285.5.peg.1959	KYT88_09815		Two-component system sensor histidine kinase	0.957	0.963	1988	584	fig|1573.105.peg.1988	Two-component system sensor histidine kinase	0.971	0.998	2463	582	fig|1573.106.peg.2463	Two-component system sensor histidine kinase	0.979	0.96
NC_009480	2009	234	fig|443906.13.peg.2009	CMM_1887	dctR	Two-component transcriptional response regulator, LuxR family	2135388	2136092	+	CP040792	2389	234	fig|1401995.10.peg.2389	FGD68_11905		Two-component transcriptional response regulator, LuxR family	0.966	0.996	CP083439	1960	234	fig|2860285.5.peg.1960	KYT88_09820		Two-component transcriptional response regulator, LuxR family	0.983	0.996	650	251	fig|1573.105.peg.650	hypothetical protein	0.401	0.88	2462	234	fig|1573.106.peg.2462	Two-component transcriptional response regulator, LuxR family	0.991	0.996
NC_009480	2010	348	fig|443906.13.peg.2010	CMM_1888		putative metalloprotease	2136186	2137232	+	CP040792	2390	348	fig|1401995.10.peg.2390	FGD68_11910		putative metalloprotease	0.968	0.997	CP083439	1961	348	fig|2860285.5.peg.1961	KYT88_09825		putative metalloprotease	0.968	0.997	1990	348	fig|1573.105.peg.1990	putative metalloprotease	0.968	0.997	2461	348	fig|1573.106.peg.2461	putative metalloprotease	0.966	0.997
NC_009480	2011	93	fig|443906.13.peg.2011	CMM_1889		hypothetical protein	2137233	2137514	+	CP040792	2391	93	fig|1401995.10.peg.2391	FGD68_11915		hypothetical protein	0.957	0.989	CP083439	1962	93	fig|2860285.5.peg.1962	KYT88_09830		hypothetical protein	0.957	0.989	1991	89	fig|1573.105.peg.1991	hypothetical protein	0.955	0.989	2460	89	fig|1573.106.peg.2460	hypothetical protein	0.955	0.989
NC_009480	2012	272	fig|443906.13.peg.2012	CMM_1890		Uncharacterized protien SCO2557	2137553	2138371	+	CP040792	2392	286	fig|1401995.10.peg.2392	FGD68_11920		Uncharacterized protien SCO2557	0.982	0.948	CP083439	1963	286	fig|2860285.5.peg.1963	KYT88_09835		Uncharacterized protien SCO2557	0.982	0.948	1992	286	fig|1573.105.peg.1992	Uncharacterized protien SCO2557	0.985	0.948	2459	286	fig|1573.106.peg.2459	Uncharacterized protien SCO2557	0.985	0.948
NC_009480	2013	360	fig|443906.13.peg.2013	CMM_1891		Transcriptional regulator, LacI family	2138396	2139478	-	CP040792	2393	348	fig|1401995.10.peg.2393	FGD68_11925		Transcriptional regulator, LacI family	0.986	0.997	CP083439	1964	348	fig|2860285.5.peg.1964	KYT88_09840		Transcriptional regulator, LacI family	0.986	0.997	1993	343	fig|1573.105.peg.1993	Transcriptional regulator, LacI family	0.994	0.997	2458	348	fig|1573.106.peg.2458	Transcriptional regulator, LacI family	0.989	0.997
NC_009480	2014	388	fig|443906.13.peg.2014	CMM_1892		ABC transporter, substrate-binding protein (cluster 1, maltose/g3p/polyamine/iron)	2139624	2140790	+	CP040792	2394	447	fig|1401995.10.peg.2394	FGD68_11930		ABC transporter, substrate-binding protein (cluster 1, maltose/g3p/polyamine/iron)	0.959	0.866	CP083439	1965	440	fig|2860285.5.peg.1965	KYT88_09845		ABC transporter, substrate-binding protein (cluster 1, maltose/g3p/polyamine/iron)	0.982	0.88	1994	464	fig|1573.105.peg.1994	ABC transporter, substrate-binding protein (cluster 1, maltose/g3p/polyamine/iron)	0.99	0.834	2457	440	fig|1573.106.peg.2457	ABC transporter, substrate-binding protein (cluster 1, maltose/g3p/polyamine/iron)	0.987	0.88
NC_009480	2015	317	fig|443906.13.peg.2015	CMM_1893		hypothetical protein	2140787	2141740	+	CP040792	2395	317	fig|1401995.10.peg.2395	FGD68_11935		hypothetical protein	0.994	0.997	CP083439	1966	317	fig|2860285.5.peg.1966	KYT88_09850		hypothetical protein	0.994	0.997	1995	317	fig|1573.105.peg.1995	hypothetical protein	0.991	0.997	2456	317	fig|1573.106.peg.2456	hypothetical protein	0.991	0.997
NC_009480	2016	271	fig|443906.13.peg.2016	CMM_1894		Putative ABC transporter of substrate X, permease subunit II	2141740	2142555	+	CP040792	2396	271	fig|1401995.10.peg.2396	FGD68_11940		Putative ABC transporter of substrate X, permease subunit II	0.996	0.996	CP083439	1967	271	fig|2860285.5.peg.1967	KYT88_09855		Putative ABC transporter of substrate X, permease subunit II	1	0.996	1996	271	fig|1573.105.peg.1996	Putative ABC transporter of substrate X, permease subunit II	1	0.996	2455	271	fig|1573.106.peg.2455	Putative ABC transporter of substrate X, permease subunit II	1	0.996
NC_009480	2017	383	fig|443906.13.peg.2017	CMM_1895		Ferric iron ABC transporter, ATP-binding protein	2142563	2143714	+	CP040792	2397	383	fig|1401995.10.peg.2397	FGD68_11945		Ferric iron ABC transporter, ATP-binding protein	0.948	0.997	CP083439	1968	383	fig|2860285.5.peg.1968	KYT88_09860		Ferric iron ABC transporter, ATP-binding protein	0.958	0.997	1997	383	fig|1573.105.peg.1997	Ferric iron ABC transporter, ATP-binding protein	0.977	0.997	2454	383	fig|1573.106.peg.2454	Ferric iron ABC transporter, ATP-binding protein	0.979	0.997
NC_009480	2018	530	fig|443906.13.peg.2018	CMM_1896		Inositol-1-monophosphatase (EC 3.1.3.25)	2143711	2145303	+	CP040792	2398	525	fig|1401995.10.peg.2398	FGD68_11950		Inositol-1-monophosphatase (EC 3.1.3.25)	0.943	0.992	CP083439	1969	525	fig|2860285.5.peg.1969	KYT88_09865		Inositol-1-monophosphatase (EC 3.1.3.25)	0.954	0.992	1998	525	fig|1573.105.peg.1998	Inositol-1-monophosphatase (EC 3.1.3.25)	0.956	0.992	2453	525	fig|1573.106.peg.2453	Inositol-1-monophosphatase (EC 3.1.3.25)	0.952	0.992
NC_009480	2019	318	fig|443906.13.peg.2019	CMM_1897		mutT3	2145300	2146256	-	CP040792	2399	320	fig|1401995.10.peg.2399	FGD68_11955		mutT3	0.919	0.997	CP083439	1970	318	fig|2860285.5.peg.1970	KYT88_09870		mutT3	0.915	0.997	1999	318	fig|1573.105.peg.1999	mutT3	0.934	0.997	2452	318	fig|1573.106.peg.2452	mutT3	0.931	0.997
NC_009480	2020	159	fig|443906.13.peg.2020	CMM_1898		FOG: HEAT repeat	2146297	2146776	+	CP040792	2400	159	fig|1401995.10.peg.2400	FGD68_11960		FOG: HEAT repeat	0.987	0.994	CP083439	1971	159	fig|2860285.5.peg.1971	KYT88_09875		FOG: HEAT repeat	0.987	0.994	2000	159	fig|1573.105.peg.2000	FOG: HEAT repeat	0.994	0.994	2451	159	fig|1573.106.peg.2451	FOG: HEAT repeat	0.994	0.994
NC_009480	2021	338	fig|443906.13.peg.2021	CMM_1899		Zinc-type alcohol dehydrogenase-like protein	2146817	2147833	-	CP040792	2401	335	fig|1401995.10.peg.2401	FGD68_11965		Zinc-type alcohol dehydrogenase-like protein	0.967	0.994	CP083439	1972	335	fig|2860285.5.peg.1972	KYT88_09880		Zinc-type alcohol dehydrogenase-like protein	0.991	0.997	2001	335	fig|1573.105.peg.2001	Zinc-type alcohol dehydrogenase-like protein	0.988	0.997	2450	335	fig|1573.106.peg.2450	Zinc-type alcohol dehydrogenase-like protein	0.988	0.997
NC_009480	2022	242	fig|443906.13.peg.2022	CMM_1900		Integral membrane protein	2147962	2148690	+	CP040792	2402	271	fig|1401995.10.peg.2402	FGD68_11970		Integral membrane protein	0.864	0.83	CP083439	1973	271	fig|2860285.5.peg.1973	KYT88_09885		Integral membrane protein	0.877	0.804	2002	261	fig|1573.105.peg.2002	Integral membrane protein	0.868	0.835	2449	261	fig|1573.106.peg.2449	Integral membrane protein	0.867	0.889
NC_009480	2023	244	fig|443906.13.peg.2023	CMM_1901		Integral membrane protein	2148737	2149471	+	CP040792	2404	190	fig|1401995.10.peg.2404	FGD68_11980		hypothetical protein	0.385	0.968	CP083439	1974	247	fig|2860285.5.peg.1974	KYT88_09890		hypothetical protein	0.447	0.931	2003	247	fig|1573.105.peg.2003	hypothetical protein	0.451	0.931
NC_009480	2024	497	fig|443906.13.peg.2024	CMM_1902		Amine oxidase, flavin-containing	2149468	2150961	-	CP040792	2405	497	fig|1401995.10.peg.2405	FGD68_11985		Amine oxidase, flavin-containing	0.942	0.998	CP083439	1975	497	fig|2860285.5.peg.1975	KYT88_09895		Amine oxidase, flavin-containing	0.942	0.998	2004	497	fig|1573.105.peg.2004	Amine oxidase, flavin-containing	0.95	0.998	2447	497	fig|1573.106.peg.2447	Amine oxidase, flavin-containing	0.954	0.998
NC_009480	2025	142	fig|443906.13.peg.2025	CMM_1903		Ribosome-associated heat shock protein implicated in the recycling of the 50S subunit (S4 paralog)	2151005	2151433	+	CP040792	2406	142	fig|1401995.10.peg.2406	FGD68_11990		Ribosome-associated heat shock protein implicated in the recycling of the 50S subunit (S4 paralog)	0.992	0.859	CP083439	1976	142	fig|2860285.5.peg.1976	KYT88_09900		Ribosome-associated heat shock protein implicated in the recycling of the 50S subunit (S4 paralog)	0.972	0.993	2005	142	fig|1573.105.peg.2005	Ribosome-associated heat shock protein implicated in the recycling of the 50S subunit (S4 paralog)	1	0.859	2446	142	fig|1573.106.peg.2446	Ribosome-associated heat shock protein implicated in the recycling of the 50S subunit (S4 paralog)	0.992	0.859
NC_009480	2026	322	fig|443906.13.peg.2026	CMM_1904		hypothetical protein	2151430	2152398	-	CP040792	2407	321	fig|1401995.10.peg.2407	FGD68_11995		hypothetical protein	0.907	0.997	CP083439	1977	322	fig|2860285.5.peg.1977	KYT88_09905		hypothetical protein	0.935	0.997							2445	322	fig|1573.106.peg.2445	hypothetical protein	0.925	0.997
NC_009480	2027	144	fig|443906.13.peg.2027	CMM_1905		hypothetical protein	2152491	2152925	+	CP040792	2408	144	fig|1401995.10.peg.2408	FGD68_12000		hypothetical protein	0.986	0.993	CP083439	1978	144	fig|2860285.5.peg.1978	KYT88_09910		hypothetical protein	1	0.993	2007	144	fig|1573.105.peg.2007	hypothetical protein	1	0.993	2444	144	fig|1573.106.peg.2444	hypothetical protein	1	0.993
NC_009480	2028	342	fig|443906.13.peg.2028	CMM_1906		hypothetical protein	2153147	2154175	+	CP040792	2409	345	fig|1401995.10.peg.2409	FGD68_12005		hypothetical protein	0.799	0.994										2008	342	fig|1573.105.peg.2008	hypothetical protein	0.833	0.997	2442	342	fig|1573.106.peg.2442	hypothetical protein	0.833	0.997
NC_009480	2029	84	fig|443906.13.peg.2029	CMM_1907		hypothetical protein	2154219	2154473	+	CP040792	2410	85	fig|1401995.10.peg.2410	FGD68_12010		hypothetical protein	0.906	0.988	CP083439	1979	85	fig|2860285.5.peg.1979	KYT88_09915		hypothetical protein	0.929	0.976	2009	86	fig|1573.105.peg.2009	hypothetical protein	0.942	0.593	2441	86	fig|1573.106.peg.2441	hypothetical protein	0.942	0.593
NC_009480	2030	326	fig|443906.13.peg.2030	CMM_1908		Possible heat shock protein DnaJ	2154561	2155541	-	CP040792	2411	326	fig|1401995.10.peg.2411	FGD68_12015		Possible heat shock protein DnaJ	0.966	0.997	CP083439	1980	323	fig|2860285.5.peg.1980	KYT88_09920		Possible heat shock protein DnaJ	0.832	0.988	2010	326	fig|1573.105.peg.2010	Possible heat shock protein DnaJ	0.96	0.997	2440	275	fig|1573.106.peg.2440	Possible heat shock protein DnaJ	0.964	0.996
NC_009480	2031	555	fig|443906.13.peg.2031	CMM_1909	cpsY	probable UDP-glucose-4-epimerase	2155538	2157205	-	CP040792	2412	555	fig|1401995.10.peg.2412	FGD68_12020		probable UDP-glucose-4-epimerase	0.984	0.998	CP083439	1981	552	fig|2860285.5.peg.1981	KYT88_09925		probable UDP-glucose-4-epimerase	0.989	0.976	2011	555	fig|1573.105.peg.2011	probable UDP-glucose-4-epimerase	0.98	0.998
NC_009480	2032	242	fig|443906.13.peg.2032	CMM_1910		hypothetical protein	2157386	2158114	-	CP040792	2413	243	fig|1401995.10.peg.2413	FGD68_12025		hypothetical protein	0.897	0.996	CP083439	1983	244	fig|2860285.5.peg.1983	KYT88_09935		hypothetical protein	0.91	0.955	2013	244	fig|1573.105.peg.2013	hypothetical protein	0.888	0.984	2438	244	fig|1573.106.peg.2438	hypothetical protein	0.892	0.984
NC_009480	2033	303	fig|443906.13.peg.2033	CMM_1911		Xanthine dehydrogenase, FAD binding subunit (EC 1.17.1.4)	2158290	2159201	+	CP040792	2414	303	fig|1401995.10.peg.2414	FGD68_12030		Xanthine dehydrogenase, FAD binding subunit (EC 1.17.1.4)	0.944	0.944	CP083439	1984	303	fig|2860285.5.peg.1984	KYT88_09940		Xanthine dehydrogenase, FAD binding subunit (EC 1.17.1.4)	0.934	0.997	2014	303	fig|1573.105.peg.2014	Xanthine dehydrogenase, FAD binding subunit (EC 1.17.1.4)	0.941	0.944	2437	303	fig|1573.106.peg.2437	Xanthine dehydrogenase, FAD binding subunit (EC 1.17.1.4)	0.941	0.944
NC_009480	2034	961	fig|443906.13.peg.2034	CMM_1912		Xanthine dehydrogenase iron-sulfur subunit (EC 1.17.1.4) / Xanthine dehydrogenase, molybdenum binding subunit (EC 1.17.1.4)	2159198	2162083	+	CP040792	2415	959	fig|1401995.10.peg.2415	FGD68_12035		Xanthine dehydrogenase iron-sulfur subunit (EC 1.17.1.4) / Xanthine dehydrogenase, molybdenum binding subunit (EC 1.17.1.4)	0.958	0.999	CP083439	1985	960	fig|2860285.5.peg.1985	KYT88_09945		Xanthine dehydrogenase iron-sulfur subunit (EC 1.17.1.4) / Xanthine dehydrogenase, molybdenum binding subunit (EC 1.17.1.4)	0.969	0.999							2436	959	fig|1573.106.peg.2436	Xanthine dehydrogenase iron-sulfur subunit (EC 1.17.1.4) / Xanthine dehydrogenase, molybdenum binding subunit (EC 1.17.1.4)	0.966	0.999
NC_009480	2035	430	fig|443906.13.peg.2035	CMM_1913		Uncharacterized amino acid permease, GabP family	2162103	2163395	-	CP040792	2416	430	fig|1401995.10.peg.2416	FGD68_12040		Uncharacterized amino acid permease, GabP family	0.969	0.912	CP083439	1986	430	fig|2860285.5.peg.1986	KYT88_09950		Uncharacterized amino acid permease, GabP family	0.947	0.912	2016	430	fig|1573.105.peg.2016	Uncharacterized amino acid permease, GabP family	0.963	0.94	2435	430	fig|1573.106.peg.2435	Uncharacterized amino acid permease, GabP family	0.955	0.93
NC_009480	2036	368	fig|443906.13.peg.2036	CMM_1914		Xanthine and CO dehydrogenases maturation factor, XdhC/CoxF family	2163392	2164498	-	CP040792	2417	368	fig|1401995.10.peg.2417	FGD68_12045		Xanthine and CO dehydrogenases maturation factor, XdhC/CoxF family	0.929	0.997	CP083439	1987	368	fig|2860285.5.peg.1987	KYT88_09955		Xanthine and CO dehydrogenases maturation factor, XdhC/CoxF family	0.946	0.997	2017	368	fig|1573.105.peg.2017	Xanthine and CO dehydrogenases maturation factor, XdhC/CoxF family	0.945	0.992	2434	368	fig|1573.106.peg.2434	Xanthine and CO dehydrogenases maturation factor, XdhC/CoxF family	0.945	0.992
NC_009480	2037	209	fig|443906.13.peg.2037	CMM_1915		hypothetical protein	2164684	2165313	+	CP040792	2418	209	fig|1401995.10.peg.2418	FGD68_12050		hypothetical protein	0.923	0.995	CP083439	1988	209	fig|2860285.5.peg.1988	KYT88_09960		hypothetical protein	0.904	0.995	2018	209	fig|1573.105.peg.2018	hypothetical protein	0.914	0.995	2433	209	fig|1573.106.peg.2433	hypothetical protein	0.909	0.995
NC_009480	2038	221	fig|443906.13.peg.2038	CMM_1916		hypothetical protein	2165363	2166028	+	CP040792	2419	221	fig|1401995.10.peg.2419	FGD68_12055		hypothetical protein	0.805	0.995	CP083439	1990	216	fig|2860285.5.peg.1990	KYT88_09970		hypothetical protein	0.626	0.986	2019	236	fig|1573.105.peg.2019	hypothetical protein	0.691	0.928
NC_009480	2039	538	fig|443906.13.peg.2039	CMM_1917		Guanine deaminase (EC 3.5.4.3)	2166078	2167694	+	CP040792	2420	484	fig|1401995.10.peg.2420	FGD68_12060		Guanine deaminase (EC 3.5.4.3)	0.971	0.998	CP083439	1991	484	fig|2860285.5.peg.1991	KYT88_09975		Guanine deaminase (EC 3.5.4.3)	0.971	0.998	2020	484	fig|1573.105.peg.2020	Guanine deaminase (EC 3.5.4.3)	0.977	0.998	2430	484	fig|1573.106.peg.2430	Guanine deaminase (EC 3.5.4.3)	0.979	0.998
NC_009480	2040	259	fig|443906.13.peg.2040	CMM_1918		putative membrane-associated phospholipid phosphatase, PAP2 superfamily	2167709	2168488	-	CP040792	2421	266	fig|1401995.10.peg.2421	FGD68_12065		putative membrane-associated phospholipid phosphatase, PAP2 superfamily	0.918	0.865	CP083439	140	285	fig|2860285.5.peg.140	KYT88_00700		putative membrane-associated phospholipid phosphatase, PAP2 superfamily	0.507	0.768	2021	286	fig|1573.105.peg.2021	putative membrane-associated phospholipid phosphatase, PAP2 superfamily	0.931	0.808	2429	266	fig|1573.106.peg.2429	putative membrane-associated phospholipid phosphatase, PAP2 superfamily	0.914	0.868
NC_009480	2041	122	fig|443906.13.peg.2041	CMM_1919		hypothetical protein	2168485	2168853	-	CP040792	2422	122	fig|1401995.10.peg.2422	FGD68_12070		hypothetical protein	0.934	0.992										2022	122	fig|1573.105.peg.2022	hypothetical protein	0.951	0.992	2428	106	fig|1573.106.peg.2428	hypothetical protein	0.945	0.849
NC_009480	2042	207	fig|443906.13.peg.2042	CMM_1920		Molybdenum cofactor cytidylyltransferase (EC 2.7.7.76)	2168921	2169544	+	CP040792	2423	207	fig|1401995.10.peg.2423	FGD68_12075		Molybdenum cofactor cytidylyltransferase (EC 2.7.7.76)	0.849	0.986	CP083439	1994	207	fig|2860285.5.peg.1994	KYT88_09995		Molybdenum cofactor cytidylyltransferase (EC 2.7.7.76)	0.854	0.99	2023	207	fig|1573.105.peg.2023	Molybdenum cofactor cytidylyltransferase (EC 2.7.7.76)	0.854	0.99	2427	207	fig|1573.106.peg.2427	Molybdenum cofactor cytidylyltransferase (EC 2.7.7.76)	0.854	0.99
NC_009480	2043	239	fig|443906.13.peg.2043	CMM_1921		hypothetical protein	2169552	2170271	-
NC_009480	2044	177	fig|443906.13.peg.2044	CMM_1922		Putative iron-sulfur cluster assembly scaffold protein for SUF system, SufE2	2170402	2170935	-	CP040792	2424	177	fig|1401995.10.peg.2424	FGD68_12080		Putative iron-sulfur cluster assembly scaffold protein for SUF system, SufE2	0.937	0.983	CP083439	1995	177	fig|2860285.5.peg.1995	KYT88_10000		Putative iron-sulfur cluster assembly scaffold protein for SUF system, SufE2	0.937	0.983	2025	177	fig|1573.105.peg.2025	Putative iron-sulfur cluster assembly scaffold protein for SUF system, SufE2	0.931	0.983	2425	177	fig|1573.106.peg.2425	Putative iron-sulfur cluster assembly scaffold protein for SUF system, SufE2	0.943	0.983
NC_009480	2045	603	fig|443906.13.peg.2045	CMM_1923	ggtA	Gamma-glutamyltranspeptidase (EC 2.3.2.2) @ Glutathione hydrolase (EC 3.4.19.13)	2170932	2172743	-	CP040792	2425	603	fig|1401995.10.peg.2425	FGD68_12085		Gamma-glutamyltranspeptidase (EC 2.3.2.2) @ Glutathione hydrolase (EC 3.4.19.13)	0.947	0.998	CP083439	1996	603	fig|2860285.5.peg.1996	KYT88_10005		Gamma-glutamyltranspeptidase (EC 2.3.2.2) @ Glutathione hydrolase (EC 3.4.19.13)	0.95	0.998	2026	603	fig|1573.105.peg.2026	Gamma-glutamyltranspeptidase (EC 2.3.2.2) @ Glutathione hydrolase (EC 3.4.19.13)	0.954	0.998
NC_009480	2046	479	fig|443906.13.peg.2046	CMM_1924		Uncharacterized MFS-type transporter	2172845	2174284	+	CP040792	2426	479	fig|1401995.10.peg.2426	FGD68_12090		Uncharacterized MFS-type transporter	0.983	0.998	CP083439	1997	494	fig|2860285.5.peg.1997	KYT88_10010		Uncharacterized MFS-type transporter	0.981	0.968	2027	479	fig|1573.105.peg.2027	Uncharacterized MFS-type transporter	0.985	0.998	2423	396	fig|1573.106.peg.2423	Uncharacterized MFS-type transporter	0.981	0.785
NC_009480	2047	342	fig|443906.13.peg.2047	CMM_1925		Oxidoreductase	2174382	2175410	+	CP040792	2427	342	fig|1401995.10.peg.2427	FGD68_12095		Oxidoreductase	0.977	0.997	CP083439	1998	342	fig|2860285.5.peg.1998	KYT88_10015		Oxidoreductase	0.985	0.997	2028	342	fig|1573.105.peg.2028	Oxidoreductase	0.988	0.997	2422	314	fig|1573.106.peg.2422	Oxidoreductase	0.978	0.997
NC_009480	2048	271	fig|443906.13.peg.2048	CMM_1926		Putative esterase	2175523	2176338	+	CP040792	2429	239	fig|1401995.10.peg.2429	FGD68_12100		Putative esterase	0.979	0.992	CP083439	1999	239	fig|2860285.5.peg.1999	KYT88_10020		Putative esterase	0.966	0.992	2029	271	fig|1573.105.peg.2029	Putative esterase	0.967	0.996	2421	271	fig|1573.106.peg.2421	Putative esterase	0.974	0.996
NC_009480	2049	230	fig|443906.13.peg.2049	CMM_1927		NAD(P)H-hydrate epimerase (EC 5.1.99.6) / ADP-dependent (S)-NAD(P)H-hydrate dehydratase (EC 4.2.1.136)	2176335	2177027	+	CP040792	2430	230	fig|1401995.10.peg.2430	FGD68_12105		NAD(P)H-hydrate epimerase (EC 5.1.99.6) / ADP-dependent (S)-NAD(P)H-hydrate dehydratase (EC 4.2.1.136)	0.965	0.996	CP083439	2000	230	fig|2860285.5.peg.2000	KYT88_10025		NAD(P)H-hydrate epimerase (EC 5.1.99.6) / ADP-dependent (S)-NAD(P)H-hydrate dehydratase (EC 4.2.1.136)	0.93	0.996	2030	230	fig|1573.105.peg.2030	NAD(P)H-hydrate epimerase (EC 5.1.99.6) / ADP-dependent (S)-NAD(P)H-hydrate dehydratase (EC 4.2.1.136)	0.948	0.996	2420	230	fig|1573.106.peg.2420	NAD(P)H-hydrate epimerase (EC 5.1.99.6) / ADP-dependent (S)-NAD(P)H-hydrate dehydratase (EC 4.2.1.136)	0.957	0.996
NC_009480	2050	98	fig|443906.13.peg.2050	CMM_1928		hypothetical protein	2177183	2177479	+	CP040792	2431	98	fig|1401995.10.peg.2431	FGD68_12110		hypothetical protein	0.918	0.99	CP083439	2001	98	fig|2860285.5.peg.2001	KYT88_10030		hypothetical protein	0.918	0.99	2031	98	fig|1573.105.peg.2031	hypothetical protein	0.918	0.99	2419	98	fig|1573.106.peg.2419	hypothetical protein	0.929	0.99
NC_009480	2051	342	fig|443906.13.peg.2051	CMM_1929		Oxidoreductase, zinc-binding dehydrogenase family	2177572	2178600	-	CP040792	2432	342	fig|1401995.10.peg.2432	FGD68_12115		Oxidoreductase, zinc-binding dehydrogenase family	0.962	0.997	CP083439	2002	342	fig|2860285.5.peg.2002	KYT88_10035		Oxidoreductase, zinc-binding dehydrogenase family	0.968	0.997	2032	342	fig|1573.105.peg.2032	Oxidoreductase, zinc-binding dehydrogenase family	0.974	0.997	2418	342	fig|1573.106.peg.2418	Oxidoreductase, zinc-binding dehydrogenase family	0.98	0.997
NC_009480	2052	521	fig|443906.13.peg.2052	CMM_1930		Exoenzymes regulatory protein AepA precursor	2178642	2180207	-	CP040792	2433	521	fig|1401995.10.peg.2433	FGD68_12120		Exoenzymes regulatory protein AepA precursor	0.956	0.996	CP083439	2003	521	fig|2860285.5.peg.2003	KYT88_10040		Exoenzymes regulatory protein AepA precursor	0.948	0.998	2033	521	fig|1573.105.peg.2033	Exoenzymes regulatory protein AepA precursor	0.962	0.998	2417	521	fig|1573.106.peg.2417	Exoenzymes regulatory protein AepA precursor	0.956	0.998
NC_009480	2053	222	fig|443906.13.peg.2053	CMM_1931		Protease synthase and sporulation negative regulatory protein PAI 2	2180204	2180872	-	CP040792	2434	222	fig|1401995.10.peg.2434	FGD68_12125		Protease synthase and sporulation negative regulatory protein PAI 2	0.95	0.995	CP083439	2004	222	fig|2860285.5.peg.2004	KYT88_10045		Protease synthase and sporulation negative regulatory protein PAI 2	0.923	0.995	2034	222	fig|1573.105.peg.2034	Protease synthase and sporulation negative regulatory protein PAI 2	0.946	0.995
NC_009480	2054	571	fig|443906.13.peg.2054	CMM_1932		Acetyl-CoA synthetase (EC 6.2.1.1)	2180987	2182702	-	CP040792	2435	571	fig|1401995.10.peg.2435	FGD68_12130		Acetyl-CoA synthetase (EC 6.2.1.1)	0.965	0.998	CP083439	2005	571	fig|2860285.5.peg.2005	KYT88_10050		Acetyl-CoA synthetase (EC 6.2.1.1)	0.97	0.998	2035	571	fig|1573.105.peg.2035	Acetyl-CoA synthetase (EC 6.2.1.1)	0.967	0.998	2415	571	fig|1573.106.peg.2415	Acetyl-CoA synthetase (EC 6.2.1.1)	0.963	0.998
NC_009480	2055	278	fig|443906.13.peg.2055	CMM_1933		Arylesterase	2182827	2183663	+	CP040792	2436	278	fig|1401995.10.peg.2436	FGD68_12135		Arylesterase	0.986	0.996	CP083439	2006	278	fig|2860285.5.peg.2006	KYT88_10055		Arylesterase	0.993	0.996	2036	278	fig|1573.105.peg.2036	Arylesterase	0.993	0.996	2414	278	fig|1573.106.peg.2414	Arylesterase	0.986	0.996
NC_009480	2056	115	fig|443906.13.peg.2056	CMM_1934		LysR family transcriptional regulator YnfL	2183722	2184069	-	CP040792	2437	115	fig|1401995.10.peg.2437	FGD68_12140		LysR family transcriptional regulator YnfL	0.974	0.991	CP083439	2007	115	fig|2860285.5.peg.2007	KYT88_10060		LysR family transcriptional regulator YnfL	0.983	0.991	2037	115	fig|1573.105.peg.2037	LysR family transcriptional regulator YnfL	0.983	0.991	2413	115	fig|1573.106.peg.2413	LysR family transcriptional regulator YnfL	0.983	0.991
NC_009480	2057	206	fig|443906.13.peg.2057	CMM_1935		Mutator MutT protein (7,8-dihydro-8-oxoguanine-triphosphatase) (EC 3.6.1.-)	2184187	2184807	+	CP040792	2438	206	fig|1401995.10.peg.2438	FGD68_12145		Mutator MutT protein (7,8-dihydro-8-oxoguanine-triphosphatase) (EC 3.6.1.-)	0.854	0.995	CP083439	2008	206	fig|2860285.5.peg.2008	KYT88_10065		Mutator MutT protein (7,8-dihydro-8-oxoguanine-triphosphatase) (EC 3.6.1.-)	0.805	0.99	2038	206	fig|1573.105.peg.2038	Mutator MutT protein (7,8-dihydro-8-oxoguanine-triphosphatase) (EC 3.6.1.-)	0.795	0.99	2412	206	fig|1573.106.peg.2412	Mutator MutT protein (7,8-dihydro-8-oxoguanine-triphosphatase) (EC 3.6.1.-)	0.81	0.99
NC_009480	2058	303	fig|443906.13.peg.2058	CMM_1936		Lipase	2184987	2185898	+	CP040792	2439	308	fig|1401995.10.peg.2439	FGD68_12150		Lipase	0.604	0.906	CP083439	2014	299	fig|2860285.5.peg.2014	KYT88_10095		Lipase	0.822	0.823	2041	299	fig|1573.105.peg.2041	Lipase	0.826	0.823	2409	237	fig|1573.106.peg.2409	Lipase	0.825	0.983
NC_009480	2059	478	fig|443906.13.peg.2059	CMM_1937		putative membrane protein	2186146	2187582	+	CP040792	2440	534	fig|1401995.10.peg.2440	FGD68_12155		putative membrane protein	0.973	0.893	CP083439	2015	474	fig|2860285.5.peg.2015	KYT88_10100		putative membrane protein	0.943	0.994	2042	542	fig|1573.105.peg.2042	putative membrane protein	0.975	0.88	2408	534	fig|1573.106.peg.2408	putative membrane protein	0.975	0.893
NC_009480	2060	411	fig|443906.13.peg.2060	CMM_1938		Peptidase M20D, amidohydrolase	2187675	2188910	+	CP040792	2441	411	fig|1401995.10.peg.2441	FGD68_12160		Peptidase M20D, amidohydrolase	0.973	0.988	CP083439	2020	411	fig|2860285.5.peg.2020	KYT88_10125		Peptidase M20D, amidohydrolase	0.98	0.99	2043	411	fig|1573.105.peg.2043	Peptidase M20D, amidohydrolase	0.973	0.993	2407	411	fig|1573.106.peg.2407	Peptidase M20D, amidohydrolase	0.976	0.993
NC_009480	2061	163	fig|443906.13.peg.2061	CMM_1941		hypothetical protein	2191227	2191718	-	CP040792	2443	157	fig|1401995.10.peg.2443	FGD68_12170		hypothetical protein	0.923	0.981	CP083439	2022	157	fig|2860285.5.peg.2022	KYT88_10135		hypothetical protein	0.89	0.994	2045	157	fig|1573.105.peg.2045	hypothetical protein	0.89	0.994	2405	176	fig|1573.106.peg.2405	hypothetical protein	0.89	0.886
NC_009480	2062	333	fig|443906.13.peg.2062	CMM_1942	ppaG	putative secreted protein	2191851	2192852	+	CP040792	2450	317	fig|1401995.10.peg.2450	FGD68_12205		hypothetical protein	0.393	0.798	CP083439	2027	323	fig|2860285.5.peg.2027	KYT88_10160		hypothetical protein	0.378	0.796	2052	345	fig|1573.105.peg.2052	hypothetical protein	0.375	0.93	2397	345	fig|1573.106.peg.2397	hypothetical protein	0.382	0.733
NC_009480	2063	377	fig|443906.13.peg.2063	CMM_1943		hypothetical protein	2192928	2194061	-	CP040792	2445	352	fig|1401995.10.peg.2445	FGD68_12180		hypothetical protein	0.888	0.963	CP083439	2024	386	fig|2860285.5.peg.2024	KYT88_10145		hypothetical protein	0.492	0.982	2046	386	fig|1573.105.peg.2046	hypothetical protein	0.478	0.93	2403	352	fig|1573.106.peg.2403	hypothetical protein	0.861	0.957
NC_009480	2064	386	fig|443906.13.peg.2064	CMM_1944		hypothetical protein	2194058	2195218	-	CP040792	2446	386	fig|1401995.10.peg.2446	FGD68_12185		hypothetical protein	0.902	0.997	CP083439	2024	386	fig|2860285.5.peg.2024	KYT88_10145		hypothetical protein	0.92	0.997	2046	386	fig|1573.105.peg.2046	hypothetical protein	0.907	0.997	2403	352	fig|1573.106.peg.2403	hypothetical protein	0.516	0.835
NC_009480	2065	416	fig|443906.13.peg.2065	CMM_1945		Acyl-CoA dehydrogenase; probable dibenzothiophene desulfurization enzyme	2195319	2196569	-	CP040792	2448	416	fig|1401995.10.peg.2448	FGD68_12195		Acyl-CoA dehydrogenase; probable dibenzothiophene desulfurization enzyme	0.933	0.962	CP083439	2044	443	fig|2860285.5.peg.2044	KYT88_10245		Acyl-CoA dehydrogenase; probable dibenzothiophene desulfurization enzyme	0.288	0.831	2048	414	fig|1573.105.peg.2048	Acyl-CoA dehydrogenase; probable dibenzothiophene desulfurization enzyme	0.928	0.966	2400	414	fig|1573.106.peg.2400	Acyl-CoA dehydrogenase; probable dibenzothiophene desulfurization enzyme	0.92	0.966
NC_009480	2066	456	fig|443906.13.peg.2066	CMM_1946		Monooxygenase, DszA family	2196566	2197936	-	CP040792	2449	456	fig|1401995.10.peg.2449	FGD68_12200		Monooxygenase, DszA family	0.985	0.998	CP083439	2026	456	fig|2860285.5.peg.2026	KYT88_10155		Monooxygenase, DszA family	0.987	0.998	2049	456	fig|1573.105.peg.2049	Monooxygenase, DszA family	0.982	0.998	2399	456	fig|1573.106.peg.2399	Monooxygenase, DszA family	0.987	0.998
NC_009480	2067	330	fig|443906.13.peg.2067	CMM_1947	ppaH	hypothetical protein	2198204	2199196	+	CP040792	2450	317	fig|1401995.10.peg.2450	FGD68_12205		hypothetical protein	0.593	0.808	CP083439	2027	323	fig|2860285.5.peg.2027	KYT88_10160		hypothetical protein	0.589	0.805	2052	345	fig|1573.105.peg.2052	hypothetical protein	0.472	0.904	2397	345	fig|1573.106.peg.2397	hypothetical protein	0.5	0.739
NC_009480	2068	322	fig|443906.13.peg.2068	CMM_1948	ppaI	hypothetical protein	2199308	2200276	+	CP040792	2450	317	fig|1401995.10.peg.2450	FGD68_12205		hypothetical protein	0.581	0.817	CP083439	2027	323	fig|2860285.5.peg.2027	KYT88_10160		hypothetical protein	0.573	0.808	2052	345	fig|1573.105.peg.2052	hypothetical protein	0.47	0.939	2397	345	fig|1573.106.peg.2397	hypothetical protein	0.473	0.939
NC_009480	2069	74	fig|443906.13.peg.2069			hypothetical protein	2200387	2200611	+
NC_009480	2070	458	fig|443906.13.peg.2070	CMM_1949		Uncharacterized MFS-type transporter	2200655	2202031	+	CP040792	2452	495	fig|1401995.10.peg.2452	FGD68_12215		Uncharacterized MFS-type transporter	0.928	0.921	CP083439	1003	471	fig|2860285.5.peg.1003	KYT88_04960		Uncharacterized MFS-type transporter YhjE	0.375	0.93	2053	460	fig|1573.105.peg.2053	Uncharacterized MFS-type transporter	0.974	0.913	2396	454	fig|1573.106.peg.2396	Uncharacterized MFS-type transporter	0.969	0.927
NC_009480	2071	493	fig|443906.13.peg.2071	CMM_1950		Choline oxidase (EC 1.1.3.17)	2202084	2203565	-										CP083439	2030	524	fig|2860285.5.peg.2030	KYT88_10175		Choline oxidase (EC 1.1.3.17)	0.959	0.92	2055	493	fig|1573.105.peg.2055	Choline oxidase (EC 1.1.3.17)	0.968	0.998	2394	524	fig|1573.106.peg.2394	Choline oxidase (EC 1.1.3.17)	0.943	0.939
NC_009480	2072	497	fig|443906.13.peg.2072	CMM_1951		Betaine aldehyde dehydrogenase (EC 1.2.1.8)	2203679	2205172	-	CP040792	1361	493	fig|1401995.10.peg.1361	FGD68_06755		Succinate-semialdehyde dehydrogenase [NAD(P)+] (EC 1.2.1.16)	0.405	0.959	CP083439	2031	498	fig|2860285.5.peg.2031	KYT88_10180		Betaine aldehyde dehydrogenase (EC 1.2.1.8)	0.986	0.992	2056	497	fig|1573.105.peg.2056	Betaine aldehyde dehydrogenase (EC 1.2.1.8)	0.984	0.998	2393	497	fig|1573.106.peg.2393	Betaine aldehyde dehydrogenase (EC 1.2.1.8)	0.984	0.998
NC_009480	2073	703	fig|443906.13.peg.2073	CMM_1952	betT	High-affinity choline uptake protein BetT	2205175	2207286	-	CP040792	1699	609	fig|1401995.10.peg.1699	FGD68_08435		Glycine betaine transporter OpuD	0.366	0.841	CP083439	2032	702	fig|2860285.5.peg.2032	KYT88_10185	betT	High-affinity choline uptake protein BetT	0.955	0.989	2057	702	fig|1573.105.peg.2057	High-affinity choline uptake protein BetT	0.973	0.989	2392	702	fig|1573.106.peg.2392	High-affinity choline uptake protein BetT	0.971	0.989
NC_009480	2074	222	fig|443906.13.peg.2074	CMM_1953		hypothetical protein	2207514	2208182	-	CP040792	2453	222	fig|1401995.10.peg.2453	FGD68_12220		hypothetical protein	0.941	0.995
NC_009480	2075	210	fig|443906.13.peg.2075	CMM_1954		Bll6900 protein	2208179	2208811	-	CP040792	2454	210	fig|1401995.10.peg.2454	FGD68_12225		Bll6900 protein	0.967	0.995
NC_009480	2076	218	fig|443906.13.peg.2076	CMM_1955		Bll6901 protein	2208808	2209464	-	CP040792	2455	218	fig|1401995.10.peg.2455	FGD68_12230		Bll6901 protein	0.945	0.995
NC_009480	2077	357	fig|443906.13.peg.2077	CMM_1956		Alkanal monooxygenase alpha chain (EC 1.14.14.3)	2209461	2210534	-	CP040792	2456	357	fig|1401995.10.peg.2456	FGD68_12235		Alkanal monooxygenase alpha chain (EC 1.14.14.3)	0.922	0.997	CP083439	633	339	fig|2860285.5.peg.633	KYT88_03145		Alkanal monooxygenase alpha chain (EC 1.14.14.3)	0.352	0.971	632	339	fig|1573.105.peg.632	Alkanal monooxygenase alpha chain (EC 1.14.14.3)	0.342	0.959	655	339	fig|1573.106.peg.655	Alkanal monooxygenase alpha chain (EC 1.14.14.3)	0.348	0.959
NC_009480	2078	545	fig|443906.13.peg.2078	CMM_1957		ABC transporter, ATP-binding protein (cluster 5, nickel/peptides/opines) / ABC transporter, ATP-binding protein (cluster 5, nickel/peptides/opines)	2210531	2212168	-	CP040792	2457	547	fig|1401995.10.peg.2457	FGD68_12240		ABC transporter, ATP-binding protein (cluster 5, nickel/peptides/opines) / ABC transporter, ATP-binding protein (cluster 5, nickel/peptides/opines)	0.907	0.974	CP083439	1650	570	fig|2860285.5.peg.1650	KYT88_08235		Dipeptide ABC transporter, ATP-binding protein DppD (TC 3.A.1.5.2)	0.462	0.949	1686	570	fig|1573.105.peg.1686	Dipeptide ABC transporter, ATP-binding protein DppD (TC 3.A.1.5.2)	0.462	0.949	2768	570	fig|1573.106.peg.2768	Dipeptide ABC transporter, ATP-binding protein DppD (TC 3.A.1.5.2)	0.462	0.949
NC_009480	2079	282	fig|443906.13.peg.2079	CMM_1958		ABC transporter, permease protein 2 (cluster 5, nickel/peptides/opines)	2212165	2213013	-	CP040792	2458	283	fig|1401995.10.peg.2458	FGD68_12245		ABC transporter, permease protein 2 (cluster 5, nickel/peptides/opines)	0.972	0.996	CP083439	1535	286	fig|2860285.5.peg.1535	KYT88_07660		Oligopeptide ABC transporter, permease protein OppC (TC 3.A.1.5.1)	0.435	0.825	1571	286	fig|1573.105.peg.1571	Oligopeptide ABC transporter, permease protein OppC (TC 3.A.1.5.1)	0.426	0.825	2887	286	fig|1573.106.peg.2887	Oligopeptide ABC transporter, permease protein OppC (TC 3.A.1.5.1)	0.43	0.825
NC_009480	2080	311	fig|443906.13.peg.2080	CMM_1959		ABC transporter, permease protein 1 (cluster 5, nickel/peptides/opines)	2213010	2213945	-	CP040792	2459	311	fig|1401995.10.peg.2459	FGD68_12250		ABC transporter, permease protein 1 (cluster 5, nickel/peptides/opines)	0.968	0.997	CP083439	1536	366	fig|2860285.5.peg.1536	KYT88_07665		Oligopeptide ABC transporter, permease protein OppB (TC 3.A.1.5.1)	0.385	0.811	1572	385	fig|1573.105.peg.1572	Oligopeptide ABC transporter, permease protein OppB (TC 3.A.1.5.1)	0.391	0.771	2886	380	fig|1573.106.peg.2886	Oligopeptide ABC transporter, permease protein OppB (TC 3.A.1.5.1)	0.391	0.782
NC_009480	2081	550	fig|443906.13.peg.2081	CMM_1960		ABC transporter, substrate-binding protein (cluster 5, nickel/peptides/opines)	2213986	2215638	-	CP040792	2460	550	fig|1401995.10.peg.2460	FGD68_12255		ABC transporter, substrate-binding protein (cluster 5, nickel/peptides/opines)	0.925	0.998	CP083439	1537	548	fig|2860285.5.peg.1537	KYT88_07670		Oligopeptide ABC transporter, substrate-binding protein OppA (TC 3.A.1.5.1)	0.29	0.94	1573	548	fig|1573.105.peg.1573	Oligopeptide ABC transporter, substrate-binding protein OppA (TC 3.A.1.5.1)	0.29	0.94	2885	548	fig|1573.106.peg.2885	Oligopeptide ABC transporter, substrate-binding protein OppA (TC 3.A.1.5.1)	0.286	0.94
NC_009480	2082	163	fig|443906.13.peg.2082	CMM_1961		Acetyltransferase, GNAT family	2215852	2216343	+	CP040792	2461	163	fig|1401995.10.peg.2461	FGD68_12260		Acetyltransferase, GNAT family	0.902	0.994	CP083439	2033	163	fig|2860285.5.peg.2033	KYT88_10190		Acetyltransferase, GNAT family	0.902	0.994	2058	163	fig|1573.105.peg.2058	Acetyltransferase, GNAT family	0.871	0.994	2391	161	fig|1573.106.peg.2391	Acetyltransferase, GNAT family	0.924	0.969
NC_009480	2083	248	fig|443906.13.peg.2083	CMM_1962	clvE	hypothetical protein	2216380	2217126	-
NC_009480	2084	246	fig|443906.13.peg.2084	CMM_1963	clvG	putative transporter, trans-membrane domain bacteriocin immunity protein	2217132	2217872	-
NC_009480	2085	299	fig|443906.13.peg.2085	CMM_1964	clvF	Efflux ABC transporter, ATP-binding protein	2217881	2218780	-	CP040792	1367	308	fig|1401995.10.peg.1367	FGD68_06780		Efflux ABC transporter, ATP-binding protein	0.356	0.977	CP083439	2852	251	fig|2860285.5.peg.2852	KYT88_14280		Efflux ABC transporter, ATP-binding protein	0.435	0.841	2877	251	fig|1573.105.peg.2877	Efflux ABC transporter, ATP-binding protein	0.445	0.821	1555	251	fig|1573.106.peg.1555	Efflux ABC transporter, ATP-binding protein	0.445	0.821
NC_009480	2086	224	fig|443906.13.peg.2086	CMM_1965	clvR	Two-component transcriptional response regulator, LuxR family	2218934	2219608	-	CP040792	1719	232	fig|1401995.10.peg.1719	FGD68_08530		Two-component transcriptional response regulator, LuxR family	0.487	0.974	CP083439	1326	232	fig|2860285.5.peg.1326	KYT88_06595		Two-component transcriptional response regulator, LuxR family	0.487	0.974	1338	232	fig|1573.105.peg.1338	Two-component transcriptional response regulator, LuxR family	0.487	0.974	307	222	fig|1573.106.peg.307	Two-component transcriptional response regulator, LuxR family	0.477	0.982
NC_009480	2087	354	fig|443906.13.peg.2087	CMM_1966	clvK	two-component sensor	2219605	2220669	-	CP040792	2067	502	fig|1401995.10.peg.2067	FGD68_10260		two-component sensor	0.318	0.739	CP083439	1631	503	fig|2860285.5.peg.1631	KYT88_08140		two-component sensor	0.316	0.738	1667	503	fig|1573.105.peg.1667	two-component sensor	0.316	0.738	2788	503	fig|1573.106.peg.2788	two-component sensor	0.313	0.738
NC_009480	2088	68	fig|443906.13.peg.2088	CMM_1967	clvA	hypothetical protein	2221103	2221309	+
NC_009480	2089	1053	fig|443906.13.peg.2089	CMM_1968	clvM	Lanthionine biosynthesis protein LanM	2221401	2224562	+
NC_009480	2090	438	fig|443906.13.peg.2090	CMM_1969		Dihydrolipoamide acetyltransferase component of pyruvate dehydrogenase complex (EC 2.3.1.12)	2224627	2225943	-	CP040792	2463	309	fig|1401995.10.peg.2463	FGD68_12270		Dihydrolipoamide acetyltransferase component of pyruvate dehydrogenase complex (EC 2.3.1.12)	0.855	0.997	CP083439	2035	435	fig|2860285.5.peg.2035	KYT88_10200		Dihydrolipoamide acetyltransferase component of pyruvate dehydrogenase complex (EC 2.3.1.12)	0.816	0.998	2059	438	fig|1573.105.peg.2059	Dihydrolipoamide acetyltransferase component of pyruvate dehydrogenase complex (EC 2.3.1.12)	0.669	0.998
NC_009480	2091	111	fig|443906.13.peg.2091	CMM_1970		Very-short-patch mismatch repair endonuclease (G-T specific)	2226073	2226408	-
NC_009480	2092	179	fig|443906.13.peg.2092	CMM_1972		Integral membrane protein	2228593	2229132	-	CP040792	2465	187	fig|1401995.10.peg.2465	FGD68_12285		Integral membrane protein	0.916	0.952	CP083439	2041	179	fig|2860285.5.peg.2041	KYT88_10230		Integral membrane protein	0.966	0.994	2062	179	fig|1573.105.peg.2062	Integral membrane protein	0.944	0.994	2388	179	fig|1573.106.peg.2388	Integral membrane protein	0.95	0.994
NC_009480	2093	443	fig|443906.13.peg.2093	CMM_1973		Acyl-CoA dehydrogenase; probable dibenzothiophene desulfurization enzyme	2229419	2230750	+	CP040792	2466	441	fig|1401995.10.peg.2466	FGD68_12290		Acyl-CoA dehydrogenase; probable dibenzothiophene desulfurization enzyme	0.955	0.998	CP083439	2044	443	fig|2860285.5.peg.2044	KYT88_10245		Acyl-CoA dehydrogenase; probable dibenzothiophene desulfurization enzyme	0.971	0.998	2064	445	fig|1573.105.peg.2064	Acyl-CoA dehydrogenase; probable dibenzothiophene desulfurization enzyme	0.975	0.998	2386	443	fig|1573.106.peg.2386	Acyl-CoA dehydrogenase; probable dibenzothiophene desulfurization enzyme	0.964	0.998
NC_009480	2094	502	fig|443906.13.peg.2094	CMM_1974	engA	GTP-binding protein EngA	2230864	2232372	-	CP040792	2467	502	fig|1401995.10.peg.2467	FGD68_12295	der	GTP-binding protein EngA	0.998	0.998	CP083439	2045	502	fig|2860285.5.peg.2045	KYT88_10250	der	GTP-binding protein EngA	0.998	0.998	2065	502	fig|1573.105.peg.2065	GTP-binding protein EngA	0.994	0.998	2385	502	fig|1573.106.peg.2385	GTP-binding protein EngA	0.994	0.998
NC_009480	2095	242	fig|443906.13.peg.2095	CMM_1975	cmkA	Cytidylate kinase (EC 2.7.4.25)	2232412	2233140	-	CP040792	2468	247	fig|1401995.10.peg.2468	FGD68_12300	cmk	Cytidylate kinase (EC 2.7.4.25)	0.964	0.996	CP083439	2046	252	fig|2860285.5.peg.2046	KYT88_10255	cmk	Cytidylate kinase (EC 2.7.4.25)	0.94	0.996	2066	252	fig|1573.105.peg.2066	Cytidylate kinase (EC 2.7.4.25)	0.944	0.996	2384	247	fig|1573.106.peg.2384	Cytidylate kinase (EC 2.7.4.25)	0.964	0.996
NC_009480	2096	372	fig|443906.13.peg.2096	CMM_1976		Arogenate dehydrogenase (EC 1.3.1.43)	2233137	2234255	-	CP040792	2469	372	fig|1401995.10.peg.2469	FGD68_12305		Arogenate dehydrogenase (EC 1.3.1.43)	0.968	0.997	CP083439	2047	372	fig|2860285.5.peg.2047	KYT88_10260		Arogenate dehydrogenase (EC 1.3.1.43)	0.96	0.997	2067	372	fig|1573.105.peg.2067	Arogenate dehydrogenase (EC 1.3.1.43)	0.976	0.997	2383	372	fig|1573.106.peg.2383	Arogenate dehydrogenase (EC 1.3.1.43)	0.968	0.997
NC_009480	2097	286	fig|443906.13.peg.2097	CMM_1977	rluA	LSU rRNA pseudouridine(2605) synthase (EC 5.4.99.22)	2234252	2235112	-	CP040792	2470	291	fig|1401995.10.peg.2470	FGD68_12310		LSU rRNA pseudouridine(2605) synthase (EC 5.4.99.22)	0.969	0.997	CP083439	2048	291	fig|2860285.5.peg.2048	KYT88_10265		LSU rRNA pseudouridine(2605) synthase (EC 5.4.99.22)	0.966	0.997	2068	284	fig|1573.105.peg.2068	LSU rRNA pseudouridine(2605) synthase (EC 5.4.99.22)	0.986	0.996	2382	297	fig|1573.106.peg.2382	LSU rRNA pseudouridine(2605) synthase (EC 5.4.99.22)	0.939	0.997
NC_009480	2098	198	fig|443906.13.peg.2098	CMM_1978		Segregation and condensation protein B	2235096	2235692	-	CP040792	2471	203	fig|1401995.10.peg.2471	FGD68_12315	scpB	Segregation and condensation protein B	0.98	0.966	CP083439	2049	203	fig|2860285.5.peg.2049	KYT88_10270	scpB	Segregation and condensation protein B	0.975	0.97	2069	203	fig|1573.105.peg.2069	Segregation and condensation protein B	0.96	0.97	2381	203	fig|1573.106.peg.2381	Segregation and condensation protein B	0.955	0.97
NC_009480	2099	265	fig|443906.13.peg.2099	CMM_1979		Segregation and condensation protein A	2235697	2236494	-	CP040792	2472	288	fig|1401995.10.peg.2472	FGD68_12320		Segregation and condensation protein A	0.981	0.913	CP083439	2050	289	fig|2860285.5.peg.2050	KYT88_10275		Segregation and condensation protein A	0.992	0.913	2070	288	fig|1573.105.peg.2070	Segregation and condensation protein A	0.989	0.917	2380	288	fig|1573.106.peg.2380	Segregation and condensation protein A	0.981	0.917
NC_009480	2100	282	fig|443906.13.peg.2100	CMM_1980		ParA-like protein	2236550	2237398	-	CP040792	2473	294	fig|1401995.10.peg.2473	FGD68_12325		ParA-like protein	0.993	0.956	CP083439	2051	294	fig|2860285.5.peg.2051	KYT88_10280		ParA-like protein	1	0.956	2071	294	fig|1573.105.peg.2071	ParA-like protein	0.996	0.956	1302	293	fig|1573.106.peg.1302	Chromosome (plasmid) partitioning protein ParA	0.402	0.976
NC_009480	2101	293	fig|443906.13.peg.2101	CMM_1981	xerD	Site-specific tyrosine recombinase XerD	2237504	2238385	-	CP040792	2474	328	fig|1401995.10.peg.2474	FGD68_12330	xerD	Site-specific tyrosine recombinase XerD	0.962	0.89	CP083439	2052	328	fig|2860285.5.peg.2052	KYT88_10285		Site-specific tyrosine recombinase XerD	0.969	0.89	2072	328	fig|1573.105.peg.2072	Site-specific tyrosine recombinase XerD	0.98	0.89	2378	328	fig|1573.106.peg.2378	Site-specific tyrosine recombinase XerD	0.973	0.89
NC_009480	2102	225	fig|443906.13.peg.2102	CMM_1982		ADP-ribose pyrophosphatase (EC 3.6.1.13)	2238487	2239164	-	CP040792	2475	223	fig|1401995.10.peg.2475	FGD68_12335		ADP-ribose pyrophosphatase (EC 3.6.1.13)	0.964	0.996	CP083439	2053	231	fig|2860285.5.peg.2053	KYT88_10290		ADP-ribose pyrophosphatase (EC 3.6.1.13)	0.972	0.926	2073	225	fig|1573.105.peg.2073	ADP-ribose pyrophosphatase (EC 3.6.1.13)	0.964	0.996	2377	225	fig|1573.106.peg.2377	ADP-ribose pyrophosphatase (EC 3.6.1.13)	0.972	0.951
NC_009480	2103	580	fig|443906.13.peg.2103	CMM_1983	pyrG	CTP synthase (EC 6.3.4.2)	2239161	2240903	-	CP040792	2476	580	fig|1401995.10.peg.2476	FGD68_12340		CTP synthase (EC 6.3.4.2)	0.986	0.998	CP083439	2054	580	fig|2860285.5.peg.2054	KYT88_10295		CTP synthase (EC 6.3.4.2)	0.984	0.998	2074	580	fig|1573.105.peg.2074	CTP synthase (EC 6.3.4.2)	0.986	0.998	2376	580	fig|1573.106.peg.2376	CTP synthase (EC 6.3.4.2)	0.986	0.998
NC_009480	2104	571	fig|443906.13.peg.2104	CMM_1984	recN	DNA repair protein RecN	2240977	2242692	-	CP040792	2477	571	fig|1401995.10.peg.2477	FGD68_12345	recN	DNA repair protein RecN	0.989	0.998	CP083439	2055	571	fig|2860285.5.peg.2055	KYT88_10300	recN	DNA repair protein RecN	0.993	0.998	2075	571	fig|1573.105.peg.2075	DNA repair protein RecN	0.988	0.998	2375	571	fig|1573.106.peg.2375	DNA repair protein RecN	0.984	0.998
NC_009480	2105	305	fig|443906.13.peg.2105	CMM_1985	ppnK	NAD kinase (EC 2.7.1.23)	2242685	2243602	-	CP040792	2478	319	fig|1401995.10.peg.2478	FGD68_12350		NAD kinase (EC 2.7.1.23)	0.99	0.953	CP083439	2056	305	fig|2860285.5.peg.2056	KYT88_10305		NAD kinase (EC 2.7.1.23)	1	0.997	2076	305	fig|1573.105.peg.2076	NAD kinase (EC 2.7.1.23)	1	0.997	2374	305	fig|1573.106.peg.2374	NAD kinase (EC 2.7.1.23)	1	0.997
NC_009480	2106	292	fig|443906.13.peg.2106	CMM_1986		23S rRNA (cytidine(1920)-2'-O)-methyltransferase (EC 2.1.1.226) @ 16S rRNA (cytidine(1409)-2'-O)-methyltransferase (EC 2.1.1.227)	2243608	2244486	-	CP040792	2479	292	fig|1401995.10.peg.2479	FGD68_12355		23S rRNA (cytidine(1920)-2'-O)-methyltransferase (EC 2.1.1.226) @ 16S rRNA (cytidine(1409)-2'-O)-methyltransferase (EC 2.1.1.227)	0.962	0.997	CP083439	2057	292	fig|2860285.5.peg.2057	KYT88_10310		23S rRNA (cytidine(1920)-2'-O)-methyltransferase (EC 2.1.1.226) @ 16S rRNA (cytidine(1409)-2'-O)-methyltransferase (EC 2.1.1.227)	0.945	0.997	2077	292	fig|1573.105.peg.2077	23S rRNA (cytidine(1920)-2'-O)-methyltransferase (EC 2.1.1.226) @ 16S rRNA (cytidine(1409)-2'-O)-methyltransferase (EC 2.1.1.227)	0.969	0.997	2373	292	fig|1573.106.peg.2373	23S rRNA (cytidine(1920)-2'-O)-methyltransferase (EC 2.1.1.226) @ 16S rRNA (cytidine(1409)-2'-O)-methyltransferase (EC 2.1.1.227)	0.966	0.997
NC_009480	2107	69	fig|443906.13.peg.2107	CMM_1987		FIG00820006: hypothetical protein	2244479	2244688	-	CP040792	2480	69	fig|1401995.10.peg.2480	FGD68_12360		FIG00820006: hypothetical protein	0.957	0.986	CP083439	2058	69	fig|2860285.5.peg.2058	KYT88_10315		FIG00820006: hypothetical protein	0.913	0.986	2078	69	fig|1573.105.peg.2078	FIG00820006: hypothetical protein	0.986	0.986	2372	69	fig|1573.106.peg.2372	FIG00820006: hypothetical protein	0.986	0.986
NC_009480	2108	346	fig|443906.13.peg.2108	CMM_1988		4-nitrophenylphosphatase (EC 3.1.3.41)	2244698	2245738	-	CP040792	2481	346	fig|1401995.10.peg.2481	FGD68_12365		4-nitrophenylphosphatase (EC 3.1.3.41)	0.979	0.968	CP083439	2059	343	fig|2860285.5.peg.2059	KYT88_10320		4-nitrophenylphosphatase (EC 3.1.3.41)	0.977	0.997	2079	346	fig|1573.105.peg.2079	4-nitrophenylphosphatase (EC 3.1.3.41)	0.988	0.997	2371	346	fig|1573.106.peg.2371	4-nitrophenylphosphatase (EC 3.1.3.41)	0.983	0.997
NC_009480	2109	326	fig|443906.13.peg.2109	CMM_1989		TPR-repeat-containing protein	2245728	2246708	-	CP040792	2482	331	fig|1401995.10.peg.2482	FGD68_12370		TPR-repeat-containing protein	0.9	0.997	CP083439	2060	331	fig|2860285.5.peg.2060	KYT88_10325		TPR-repeat-containing protein	0.909	0.997	2080	344	fig|1573.105.peg.2080	TPR-repeat-containing protein	0.912	0.959	2370	331	fig|1573.106.peg.2370	TPR-repeat-containing protein	0.915	0.997
NC_009480	2110	434	fig|443906.13.peg.2110	CMM_1990	tyrS	Tyrosyl-tRNA synthetase (EC 6.1.1.1)	2253555	2254859	-	CP040792	2485	434	fig|1401995.10.peg.2485	FGD68_12390	tyrS	Tyrosyl-tRNA synthetase (EC 6.1.1.1)	0.952	0.998	CP083439	2061	434	fig|2860285.5.peg.2061	KYT88_10345	tyrS	Tyrosyl-tRNA synthetase (EC 6.1.1.1)	0.968	0.998	2082	434	fig|1573.105.peg.2082	Tyrosyl-tRNA synthetase (EC 6.1.1.1)	0.975	0.998	2368	434	fig|1573.106.peg.2368	Tyrosyl-tRNA synthetase (EC 6.1.1.1)	0.979	0.998
NC_009480	2111	235	fig|443906.13.peg.2111	CMM_1991		hypothetical membrane associated protein	2255079	2255786	+	CP040792	2486	235	fig|1401995.10.peg.2486	FGD68_12395		hypothetical membrane associated protein	0.932	0.996	CP083439	2063	235	fig|2860285.5.peg.2063	KYT88_10350		hypothetical membrane associated protein	0.949	0.996	2083	235	fig|1573.105.peg.2083	hypothetical membrane associated protein	0.923	0.996	2367	235	fig|1573.106.peg.2367	hypothetical membrane associated protein	0.919	0.996
NC_009480	2112	199	fig|443906.13.peg.2112	CMM_1992		hypothetical protein	2255783	2256382	+	CP040792	2487	199	fig|1401995.10.peg.2487	FGD68_12400		hypothetical protein	0.955	0.995	CP083439	2064	199	fig|2860285.5.peg.2064	KYT88_10355		hypothetical protein	0.94	0.995	2084	199	fig|1573.105.peg.2084	hypothetical protein	0.95	0.995	2366	199	fig|1573.106.peg.2366	hypothetical protein	0.95	0.995
NC_009480	2113	204	fig|443906.13.peg.2113	CMM_1993		DNA-3-methyladenine glycosylase II (EC 3.2.2.21)	2256413	2257027	-	CP040792	2488	204	fig|1401995.10.peg.2488	FGD68_12405		DNA-3-methyladenine glycosylase II (EC 3.2.2.21)	0.985	0.995	CP083439	2065	204	fig|2860285.5.peg.2065	KYT88_10360		DNA-3-methyladenine glycosylase II (EC 3.2.2.21)	0.966	0.995	2085	204	fig|1573.105.peg.2085	DNA-3-methyladenine glycosylase II (EC 3.2.2.21)	0.975	0.995	2365	204	fig|1573.106.peg.2365	DNA-3-methyladenine glycosylase II (EC 3.2.2.21)	0.975	0.995
NC_009480	2114	45	fig|443906.13.peg.2114	CMM_1994		hypothetical protein	2257035	2257172	-	CP040792	2489	45	fig|1401995.10.peg.2489	FGD68_12410		hypothetical protein	1	0.978	CP083439	2066	45	fig|2860285.5.peg.2066	KYT88_10365		hypothetical protein	1	0.978	2086	45	fig|1573.105.peg.2086	hypothetical protein	0.978	0.978	2364	45	fig|1573.106.peg.2364	hypothetical protein	1	0.978
NC_009480	2115	497	fig|443906.13.peg.2115	CMM_1995	argH	Argininosuccinate lyase (EC 4.3.2.1)	2257169	2258662	-	CP040792	2490	493	fig|1401995.10.peg.2490	FGD68_12415	argH	Argininosuccinate lyase (EC 4.3.2.1)	0.981	0.951	CP083439	2067	493	fig|2860285.5.peg.2067	KYT88_10370	argH	Argininosuccinate lyase (EC 4.3.2.1)	0.982	0.996	2087	497	fig|1573.105.peg.2087	Argininosuccinate lyase (EC 4.3.2.1)	0.986	0.998	2363	497	fig|1573.106.peg.2363	Argininosuccinate lyase (EC 4.3.2.1)	0.984	0.998
NC_009480	2116	412	fig|443906.13.peg.2116	CMM_1996	argG	Argininosuccinate synthase (EC 6.3.4.5)	2258667	2259905	-	CP040792	2491	412	fig|1401995.10.peg.2491	FGD68_12420		Argininosuccinate synthase (EC 6.3.4.5)	0.995	0.998	CP083439	2068	412	fig|2860285.5.peg.2068	KYT88_10375		Argininosuccinate synthase (EC 6.3.4.5)	0.995	0.998	2088	412	fig|1573.105.peg.2088	Argininosuccinate synthase (EC 6.3.4.5)	0.993	0.998	2362	412	fig|1573.106.peg.2362	Argininosuccinate synthase (EC 6.3.4.5)	0.995	0.998
NC_009480	2117	307	fig|443906.13.peg.2117	CMM_1997	argF	Ornithine carbamoyltransferase (EC 2.1.3.3)	2259954	2260877	-	CP040792	2492	307	fig|1401995.10.peg.2492	FGD68_12425	argF	Ornithine carbamoyltransferase (EC 2.1.3.3)	0.967	0.997	CP083439	2069	307	fig|2860285.5.peg.2069	KYT88_10380	argF	Ornithine carbamoyltransferase (EC 2.1.3.3)	0.941	0.997	2089	307	fig|1573.105.peg.2089	Ornithine carbamoyltransferase (EC 2.1.3.3)	0.964	0.997	2361	307	fig|1573.106.peg.2361	Ornithine carbamoyltransferase (EC 2.1.3.3)	0.964	0.997
NC_009480	2118	405	fig|443906.13.peg.2118	CMM_1998	argD	N-acetylornithine aminotransferase (EC 2.6.1.11)	2261027	2262244	-	CP040792	2493	405	fig|1401995.10.peg.2493	FGD68_12430		N-acetylornithine aminotransferase (EC 2.6.1.11)	0.98	0.998	CP083439	2070	405	fig|2860285.5.peg.2070	KYT88_10385		N-acetylornithine aminotransferase (EC 2.6.1.11)	0.988	0.998	2090	405	fig|1573.105.peg.2090	N-acetylornithine aminotransferase (EC 2.6.1.11)	0.983	0.998	2360	199	fig|1573.106.peg.2360	N-acetylornithine aminotransferase (EC 2.6.1.11)	0.975	0.995
NC_009480	2119	311	fig|443906.13.peg.2119	CMM_1999	argB	N-acetylglutamate kinase (EC 2.7.2.8)	2262241	2263176	-	CP040792	2494	311	fig|1401995.10.peg.2494	FGD68_12435	argB	N-acetylglutamate kinase (EC 2.7.2.8)	0.99	0.997	CP083439	2071	311	fig|2860285.5.peg.2071	KYT88_10390	argB	N-acetylglutamate kinase (EC 2.7.2.8)	0.984	0.997	2091	311	fig|1573.105.peg.2091	N-acetylglutamate kinase (EC 2.7.2.8)	0.987	0.997	2358	311	fig|1573.106.peg.2358	N-acetylglutamate kinase (EC 2.7.2.8)	0.987	0.997
NC_009480	2120	384	fig|443906.13.peg.2120	CMM_2000	argJ	Glutamate N-acetyltransferase (EC 2.3.1.35) @ N-acetylglutamate synthase (EC 2.3.1.1)	2263176	2264330	-	CP040792	2495	384	fig|1401995.10.peg.2495	FGD68_12440	argJ	Glutamate N-acetyltransferase (EC 2.3.1.35) @ N-acetylglutamate synthase (EC 2.3.1.1)	0.979	0.997	CP083439	2072	384	fig|2860285.5.peg.2072	KYT88_10395	argJ	Glutamate N-acetyltransferase (EC 2.3.1.35) @ N-acetylglutamate synthase (EC 2.3.1.1)	0.969	0.997	2092	384	fig|1573.105.peg.2092	Glutamate N-acetyltransferase (EC 2.3.1.35) @ N-acetylglutamate synthase (EC 2.3.1.1)	0.99	0.997	2357	384	fig|1573.106.peg.2357	Glutamate N-acetyltransferase (EC 2.3.1.35) @ N-acetylglutamate synthase (EC 2.3.1.1)	0.984	0.997
NC_009480	2121	256	fig|443906.13.peg.2121	CMM_2001	argC	N-acetyl-gamma-glutamyl-phosphate reductase (EC 1.2.1.38)	2264327	2265097	-	CP040792	2496	349	fig|1401995.10.peg.2496	FGD68_12445	argC	N-acetyl-gamma-glutamyl-phosphate reductase (EC 1.2.1.38)	0.988	0.731	CP083439	2073	349	fig|2860285.5.peg.2073	KYT88_10400	argC	N-acetyl-gamma-glutamyl-phosphate reductase (EC 1.2.1.38)	0.988	0.731	2093	349	fig|1573.105.peg.2093	N-acetyl-gamma-glutamyl-phosphate reductase (EC 1.2.1.38)	0.988	0.731	2356	349	fig|1573.106.peg.2356	N-acetyl-gamma-glutamyl-phosphate reductase (EC 1.2.1.38)	0.988	0.731
NC_009480	2122	847	fig|443906.13.peg.2122	CMM_2002	pheT	Phenylalanyl-tRNA synthetase beta chain (EC 6.1.1.20)	2265506	2268049	-	CP040792	2497	847	fig|1401995.10.peg.2497	FGD68_12450	pheT	Phenylalanyl-tRNA synthetase beta chain (EC 6.1.1.20)	0.968	0.999	CP083439	2074	847	fig|2860285.5.peg.2074	KYT88_10405	pheT	Phenylalanyl-tRNA synthetase beta chain (EC 6.1.1.20)	0.957	0.999	2094	847	fig|1573.105.peg.2094	Phenylalanyl-tRNA synthetase beta chain (EC 6.1.1.20)	0.967	0.999	2355	847	fig|1573.106.peg.2355	Phenylalanyl-tRNA synthetase beta chain (EC 6.1.1.20)	0.962	0.999
NC_009480	2123	345	fig|443906.13.peg.2123	CMM_2003	pheS	Phenylalanyl-tRNA synthetase alpha chain (EC 6.1.1.20)	2268052	2269089	-	CP040792	2498	345	fig|1401995.10.peg.2498	FGD68_12455	pheS	Phenylalanyl-tRNA synthetase alpha chain (EC 6.1.1.20)	0.988	0.997	CP083439	2075	345	fig|2860285.5.peg.2075	KYT88_10410	pheS	Phenylalanyl-tRNA synthetase alpha chain (EC 6.1.1.20)	0.974	0.997	2095	345	fig|1573.105.peg.2095	Phenylalanyl-tRNA synthetase alpha chain (EC 6.1.1.20)	0.991	0.997	2354	345	fig|1573.106.peg.2354	Phenylalanyl-tRNA synthetase alpha chain (EC 6.1.1.20)	0.991	0.997
NC_009480	2124	274	fig|443906.13.peg.2124	CMM_2004	gluD	ABC transporter, permease protein (cluster 3, basic aa/glutamine/opines)	2269218	2270042	-	CP040792	2499	274	fig|1401995.10.peg.2499	FGD68_12460		ABC transporter, permease protein (cluster 3, basic aa/glutamine/opines)	0.971	0.996	CP083439	2076	274	fig|2860285.5.peg.2076	KYT88_10415		ABC transporter, permease protein (cluster 3, basic aa/glutamine/opines)	0.989	0.996	2096	274	fig|1573.105.peg.2096	ABC transporter, permease protein (cluster 3, basic aa/glutamine/opines)	0.985	0.996	2353	274	fig|1573.106.peg.2353	ABC transporter, permease protein (cluster 3, basic aa/glutamine/opines)	0.985	0.996
NC_009480	2125	213	fig|443906.13.peg.2125	CMM_2005	gluC	Glutamine ABC transporter, permease protein GlnP	2270039	2270680	-	CP040792	2500	215	fig|1401995.10.peg.2500	FGD68_12465		Glutamine ABC transporter, permease protein GlnP	0.986	0.986	CP083439	2077	215	fig|2860285.5.peg.2077	KYT88_10420		Glutamine ABC transporter, permease protein GlnP	0.981	0.986	2097	215	fig|1573.105.peg.2097	Glutamine ABC transporter, permease protein GlnP	0.986	0.986	2352	215	fig|1573.106.peg.2352	Glutamine ABC transporter, permease protein GlnP	0.986	0.986
NC_009480	2126	307	fig|443906.13.peg.2126	CMM_2006	gluB	ABC transporter, substrate-binding protein (cluster 3, basic aa/glutamine/opines)	2270804	2271727	-	CP040792	2501	307	fig|1401995.10.peg.2501	FGD68_12470		ABC transporter, substrate-binding protein (cluster 3, basic aa/glutamine/opines)	0.938	0.997	CP083439	2078	307	fig|2860285.5.peg.2078	KYT88_10425		ABC transporter, substrate-binding protein (cluster 3, basic aa/glutamine/opines)	0.951	0.997	2098	307	fig|1573.105.peg.2098	ABC transporter, substrate-binding protein (cluster 3, basic aa/glutamine/opines)	0.948	0.997	2351	307	fig|1573.106.peg.2351	ABC transporter, substrate-binding protein (cluster 3, basic aa/glutamine/opines)	0.951	0.997
NC_009480	2127	262	fig|443906.13.peg.2127	CMM_2007	gluA	ABC transporter, ATP-binding protein (cluster 3, basic aa/glutamine/opines)	2271882	2272670	-	CP040792	2502	262	fig|1401995.10.peg.2502	FGD68_12475		ABC transporter, ATP-binding protein (cluster 3, basic aa/glutamine/opines)	1	0.996	CP083439	2079	262	fig|2860285.5.peg.2079	KYT88_10430		ABC transporter, ATP-binding protein (cluster 3, basic aa/glutamine/opines)	1	0.996	2099	262	fig|1573.105.peg.2099	ABC transporter, ATP-binding protein (cluster 3, basic aa/glutamine/opines)	1	0.996	2350	262	fig|1573.106.peg.2350	ABC transporter, ATP-binding protein (cluster 3, basic aa/glutamine/opines)	1	0.996
NC_009480	2128	266	fig|443906.13.peg.2128	CMM_2008		RNA methyltransferase, TrmH family	2272822	2273622	-	CP040792	2503	266	fig|1401995.10.peg.2503	FGD68_12480		RNA methyltransferase, TrmH family	0.989	0.996	CP083439	2080	266	fig|2860285.5.peg.2080	KYT88_10435		RNA methyltransferase, TrmH family	0.989	0.996	2100	266	fig|1573.105.peg.2100	RNA methyltransferase, TrmH family	0.989	0.996	2349	266	fig|1573.106.peg.2349	RNA methyltransferase, TrmH family	0.989	0.996
NC_009480	2129	130	fig|443906.13.peg.2129	CMM_2009	rplT	LSU ribosomal protein L20p	2273685	2274077	-	CP040792	2504	130	fig|1401995.10.peg.2504	FGD68_12485	rplT	LSU ribosomal protein L20p	1	0.992	CP083439	2081	130	fig|2860285.5.peg.2081	KYT88_10440	rplT	LSU ribosomal protein L20p	1	0.992							2348	130	fig|1573.106.peg.2348	LSU ribosomal protein L20p	1	0.992
NC_009480	2130	64	fig|443906.13.peg.2130	CMM_2010	rpmI	LSU ribosomal protein L35p	2274124	2274318	-	CP040792	2505	64	fig|1401995.10.peg.2505	FGD68_12490	rpmI	LSU ribosomal protein L35p	0.984	0.984	CP083439	2082	64	fig|2860285.5.peg.2082	KYT88_10445	rpmI	LSU ribosomal protein L35p	0.984	0.984	2102	64	fig|1573.105.peg.2102	LSU ribosomal protein L35p	0.984	0.984
NC_009480	2131	143	fig|443906.13.peg.2131	CMM_2011	infC	Translation initiation factor 3	2274311	2274742	-	CP040792	2506	197	fig|1401995.10.peg.2506	FGD68_12495	infC	Translation initiation factor 3	0.993	0.721	CP083439	2083	197	fig|2860285.5.peg.2083	KYT88_10450	infC	Translation initiation factor 3	0.993	0.721	2103	139	fig|1573.105.peg.2103	Translation initiation factor 3	1	0.993
NC_009480	2132	161	fig|443906.13.peg.2132	CMM_2012		Uncharacterized protein SCO1601	2275284	2275769	+	CP040792	2507	161	fig|1401995.10.peg.2507	FGD68_12500		Uncharacterized protein SCO1601	0.975	0.994	CP083439	2084	161	fig|2860285.5.peg.2084	KYT88_10455		Uncharacterized protein SCO1601	0.981	0.994	2104	161	fig|1573.105.peg.2104	Uncharacterized protein SCO1601	0.981	0.994	2345	161	fig|1573.106.peg.2345	Uncharacterized protein SCO1601	0.981	0.994
NC_009480	2133	255	fig|443906.13.peg.2133	CMM_2013		hypothetical protein	2275809	2276576	-	CP040792	2508	255	fig|1401995.10.peg.2508	FGD68_12505		hypothetical protein	0.98	0.996	CP083439	2085	255	fig|2860285.5.peg.2085	KYT88_10460		hypothetical protein	0.976	0.996	2105	255	fig|1573.105.peg.2105	hypothetical protein	0.98	0.996	2344	255	fig|1573.106.peg.2344	hypothetical protein	0.98	0.996
NC_009480	2134	249	fig|443906.13.peg.2134	CMM_2014	hisA	Phosphoribosylformimino-5-aminoimidazole carboxamide ribotide isomerase (EC 5.3.1.16) @ Acting phosphoribosylanthranilate isomerase (EC 5.3.1.24)	2276573	2277322	-	CP040792	2509	249	fig|1401995.10.peg.2509	FGD68_12510	priA	Phosphoribosylformimino-5-aminoimidazole carboxamide ribotide isomerase (EC 5.3.1.16) @ Acting phosphoribosylanthranilate isomerase (EC 5.3.1.24)	1	0.996	CP083439	2086	249	fig|2860285.5.peg.2086	KYT88_10465	priA	Phosphoribosylformimino-5-aminoimidazole carboxamide ribotide isomerase (EC 5.3.1.16) @ Acting phosphoribosylanthranilate isomerase (EC 5.3.1.24)	0.996	0.996	2106	249	fig|1573.105.peg.2106	Phosphoribosylformimino-5-aminoimidazole carboxamide ribotide isomerase (EC 5.3.1.16) @ Acting phosphoribosylanthranilate isomerase (EC 5.3.1.24)	1	0.996	2343	249	fig|1573.106.peg.2343	Phosphoribosylformimino-5-aminoimidazole carboxamide ribotide isomerase (EC 5.3.1.16) @ Acting phosphoribosylanthranilate isomerase (EC 5.3.1.24)	1	0.996
NC_009480	2135	213	fig|443906.13.peg.2135	CMM_2015	hisH	Imidazole glycerol phosphate synthase amidotransferase subunit HisH	2277386	2278027	-	CP040792	2510	213	fig|1401995.10.peg.2510	FGD68_12515	hisH	Imidazole glycerol phosphate synthase amidotransferase subunit HisH	0.986	0.995	CP083439	2087	213	fig|2860285.5.peg.2087	KYT88_10470	hisH	Imidazole glycerol phosphate synthase amidotransferase subunit HisH	0.977	0.995	2107	213	fig|1573.105.peg.2107	Imidazole glycerol phosphate synthase amidotransferase subunit HisH	0.991	0.995	2342	213	fig|1573.106.peg.2342	Imidazole glycerol phosphate synthase amidotransferase subunit HisH	0.991	0.995
NC_009480	2136	205	fig|443906.13.peg.2136	CMM_2016	hisB	Imidazoleglycerol-phosphate dehydratase (EC 4.2.1.19)	2278024	2278641	-	CP040792	2511	205	fig|1401995.10.peg.2511	FGD68_12520	hisB	Imidazoleglycerol-phosphate dehydratase (EC 4.2.1.19)	0.985	0.995	CP083439	2088	202	fig|2860285.5.peg.2088	KYT88_10475	hisB	Imidazoleglycerol-phosphate dehydratase (EC 4.2.1.19)	0.995	0.995	2108	205	fig|1573.105.peg.2108	Imidazoleglycerol-phosphate dehydratase (EC 4.2.1.19)	0.995	0.995	2341	205	fig|1573.106.peg.2341	Imidazoleglycerol-phosphate dehydratase (EC 4.2.1.19)	0.995	0.995
NC_009480	2137	132	fig|443906.13.peg.2137	CMM_2017		putative membrane protein	2278745	2279143	-	CP040792	2512	136	fig|1401995.10.peg.2512	FGD68_12525		putative membrane protein	0.897	0.993	CP083439	2089	131	fig|2860285.5.peg.2089	KYT88_10480		putative membrane protein	0.966	0.885	2109	126	fig|1573.105.peg.2109	putative membrane protein	0.917	0.992	2340	126	fig|1573.106.peg.2340	putative membrane protein	0.917	0.992
NC_009480	2138	226	fig|443906.13.peg.2138	CMM_2018	lexA	SOS-response repressor and protease LexA (EC 3.4.21.88)	2279505	2280185	+	CP040792	2513	226	fig|1401995.10.peg.2513	FGD68_12530	lexA	SOS-response repressor and protease LexA (EC 3.4.21.88)	0.996	0.996	CP083439	2090	226	fig|2860285.5.peg.2090	KYT88_10485	lexA	SOS-response repressor and protease LexA (EC 3.4.21.88)	0.996	0.996	2110	226	fig|1573.105.peg.2110	SOS-response repressor and protease LexA (EC 3.4.21.88)	1	0.996	2339	226	fig|1573.106.peg.2339	SOS-response repressor and protease LexA (EC 3.4.21.88)	1	0.996
NC_009480	2139	521	fig|443906.13.peg.2139	CMM_2019	hflX	Ribosome LSU-associated GTP-binding protein HflX	2280270	2281835	-	CP040792	2514	521	fig|1401995.10.peg.2514	FGD68_12535	hflX	Ribosome LSU-associated GTP-binding protein HflX	0.981	0.994	CP083439	2091	521	fig|2860285.5.peg.2091	KYT88_10490	hflX	Ribosome LSU-associated GTP-binding protein HflX	0.99	0.998	2111	521	fig|1573.105.peg.2111	Ribosome LSU-associated GTP-binding protein HflX	0.988	0.994	2338	521	fig|1573.106.peg.2338	Ribosome LSU-associated GTP-binding protein HflX	0.988	0.994
NC_009480	2140	208	fig|443906.13.peg.2140	CMM_2020		16S rRNA m(2)G 1207 methyltransferase (EC 2.1.1.52)	2281876	2282502	+	CP040792	2515	208	fig|1401995.10.peg.2515	FGD68_12540		16S rRNA m(2)G 1207 methyltransferase (EC 2.1.1.52)	0.947	0.995	CP083439	2092	208	fig|2860285.5.peg.2092	KYT88_10495		16S rRNA m(2)G 1207 methyltransferase (EC 2.1.1.52)	0.952	0.995	2112	208	fig|1573.105.peg.2112	16S rRNA m(2)G 1207 methyltransferase (EC 2.1.1.52)	0.952	0.995	2337	208	fig|1573.106.peg.2337	16S rRNA m(2)G 1207 methyltransferase (EC 2.1.1.52)	0.957	0.995
NC_009480	2141	292	fig|443906.13.peg.2141	CMM_2021	dapF	Diaminopimelate epimerase (EC 5.1.1.7)	2282551	2283429	-	CP040792	2516	292	fig|1401995.10.peg.2516	FGD68_12545	dapF	Diaminopimelate epimerase (EC 5.1.1.7)	0.986	0.997	CP083439	2093	292	fig|2860285.5.peg.2093	KYT88_10500	dapF	Diaminopimelate epimerase (EC 5.1.1.7)	0.997	0.997	2113	292	fig|1573.105.peg.2113	Diaminopimelate epimerase (EC 5.1.1.7)	0.99	0.997	2336	292	fig|1573.106.peg.2336	Diaminopimelate epimerase (EC 5.1.1.7)	0.99	0.997
NC_009480	2142	307	fig|443906.13.peg.2142	CMM_2022	miaA	tRNA dimethylallyltransferase (EC 2.5.1.75)	2283439	2284362	-	CP040792	2517	307	fig|1401995.10.peg.2517	FGD68_12550	miaA	tRNA dimethylallyltransferase (EC 2.5.1.75)	0.964	0.997	CP083439	2094	307	fig|2860285.5.peg.2094	KYT88_10505	miaA	tRNA dimethylallyltransferase (EC 2.5.1.75)	0.958	0.997	2114	307	fig|1573.105.peg.2114	tRNA dimethylallyltransferase (EC 2.5.1.75)	0.958	0.997	2335	307	fig|1573.106.peg.2335	tRNA dimethylallyltransferase (EC 2.5.1.75)	0.961	0.997
NC_009480	2143	528	fig|443906.13.peg.2143	CMM_2023	miaB	tRNA-i(6)A37 methylthiotransferase (EC 2.8.4.3)	2284359	2285945	-	CP040792	2518	528	fig|1401995.10.peg.2518	FGD68_12555	miaB	tRNA-i(6)A37 methylthiotransferase (EC 2.8.4.3)	0.983	0.998	CP083439	2095	528	fig|2860285.5.peg.2095	KYT88_10510	miaB	tRNA-i(6)A37 methylthiotransferase (EC 2.8.4.3)	0.983	0.998	2115	528	fig|1573.105.peg.2115	tRNA-i(6)A37 methylthiotransferase (EC 2.8.4.3)	0.973	0.998	2334	528	fig|1573.106.peg.2334	tRNA-i(6)A37 methylthiotransferase (EC 2.8.4.3)	0.981	0.998
NC_009480	2144	349	fig|443906.13.peg.2144	CMM_2024	recX	Regulatory protein RecX	2285996	2287045	-	CP040792	2519	349	fig|1401995.10.peg.2519	FGD68_12560		Regulatory protein RecX	0.928	0.997	CP083439	2096	349	fig|2860285.5.peg.2096	KYT88_10515		Regulatory protein RecX	0.937	0.997	2116	349	fig|1573.105.peg.2116	Regulatory protein RecX	0.946	0.997	2333	349	fig|1573.106.peg.2333	Regulatory protein RecX	0.948	0.997
NC_009480	2145	398	fig|443906.13.peg.2145	CMM_2025	recA	RecA protein	2287165	2288361	-	CP040792	2520	362	fig|1401995.10.peg.2520	FGD68_12565	recA	RecA protein	1	0.997	CP083439	2097	362	fig|2860285.5.peg.2097	KYT88_10520	recA	RecA protein	0.997	0.997	2117	362	fig|1573.105.peg.2117	RecA protein	1	0.997	2332	362	fig|1573.106.peg.2332	RecA protein	1	0.997
NC_009480	2146	74	fig|443906.13.peg.2146	CMM_2026		Uncharacterized membrane protein SCO5766	2288536	2288760	-	CP040792	2521	77	fig|1401995.10.peg.2521	FGD68_12570		Uncharacterized membrane protein SCO5766	0.959	0.948	CP083439	2098	77	fig|2860285.5.peg.2098	KYT88_10525		Uncharacterized membrane protein SCO5766	0.973	0.948	2118	74	fig|1573.105.peg.2118	Uncharacterized membrane protein SCO5766	1	0.986	2331	74	fig|1573.106.peg.2331	Uncharacterized membrane protein SCO5766	1	0.986
NC_009480	2147	102	fig|443906.13.peg.2147	CMM_2027		hypothetical protein	2288846	2289154	-	CP040792	2522	102	fig|1401995.10.peg.2522	FGD68_12575		hypothetical protein	0.98	0.99	CP083439	2099	102	fig|2860285.5.peg.2099	KYT88_10530		hypothetical protein	0.98	0.99	2119	102	fig|1573.105.peg.2119	hypothetical protein	0.98	0.99	2330	102	fig|1573.106.peg.2330	hypothetical protein	0.98	0.99
NC_009480	2148	174	fig|443906.13.peg.2148	CMM_2028		Nicotinamide-nucleotide amidase (EC 3.5.1.42)	2289294	2289818	-	CP040792	2523	173	fig|1401995.10.peg.2523	FGD68_12580		Nicotinamide-nucleotide amidase (EC 3.5.1.42)	0.948	0.994	CP083439	2100	173	fig|2860285.5.peg.2100	KYT88_10535		Nicotinamide-nucleotide amidase (EC 3.5.1.42)	0.948	0.994	2120	173	fig|1573.105.peg.2120	Nicotinamide-nucleotide amidase (EC 3.5.1.42)	0.983	0.994	2329	173	fig|1573.106.peg.2329	Nicotinamide-nucleotide amidase (EC 3.5.1.42)	0.983	0.994
NC_009480	2149	208	fig|443906.13.peg.2149	CMM_2029	pgsA	CDP-diacylglycerol--glycerol-3-phosphate 3-phosphatidyltransferase (EC 2.7.8.5)	2289815	2290441	-	CP040792	2524	209	fig|1401995.10.peg.2524	FGD68_12585	pgsA	CDP-diacylglycerol--glycerol-3-phosphate 3-phosphatidyltransferase (EC 2.7.8.5)	0.952	0.99	CP083439	2101	209	fig|2860285.5.peg.2101	KYT88_10540	pgsA	CDP-diacylglycerol--glycerol-3-phosphate 3-phosphatidyltransferase (EC 2.7.8.5)	0.947	0.99	2121	209	fig|1573.105.peg.2121	CDP-diacylglycerol--glycerol-3-phosphate 3-phosphatidyltransferase (EC 2.7.8.5)	0.962	0.99	2328	209	fig|1573.106.peg.2328	CDP-diacylglycerol--glycerol-3-phosphate 3-phosphatidyltransferase (EC 2.7.8.5)	0.957	0.99
NC_009480	2150	895	fig|443906.13.peg.2150	CMM_2030	ftsK	DNA translocase FtsK	2290445	2293132	-	CP040792	2525	979	fig|1401995.10.peg.2525	FGD68_12590		DNA translocase FtsK	0.977	0.918	CP083439	2102	979	fig|2860285.5.peg.2102	KYT88_10545		DNA translocase FtsK	0.972	0.918	2122	977	fig|1573.105.peg.2122	DNA translocase FtsK	0.974	0.918	2327	977	fig|1573.106.peg.2327	DNA translocase FtsK	0.973	0.918
NC_009480	2151	410	fig|443906.13.peg.2151	CMM_2031		ABC-type antimicrobial peptide transport system, permease component	2293369	2294601	-	CP040792	2526	410	fig|1401995.10.peg.2526	FGD68_12595		ABC-type antimicrobial peptide transport system, permease component	0.976	0.998	CP083439	2103	410	fig|2860285.5.peg.2103	KYT88_10550		ABC-type antimicrobial peptide transport system, permease component	0.971	0.998	2123	410	fig|1573.105.peg.2123	ABC-type antimicrobial peptide transport system, permease component	0.978	0.998	2326	410	fig|1573.106.peg.2326	ABC-type antimicrobial peptide transport system, permease component	0.978	0.998
NC_009480	2152	235	fig|443906.13.peg.2152	CMM_2032		ABC-type antimicrobial peptide transport system, ATPase component	2294598	2295305	-	CP040792	2527	235	fig|1401995.10.peg.2527	FGD68_12600		ABC-type antimicrobial peptide transport system, ATPase component	0.979	0.996	CP083439	2104	235	fig|2860285.5.peg.2104	KYT88_10555		ABC-type antimicrobial peptide transport system, ATPase component	0.983	0.996	2805	250	fig|1573.105.peg.2805	ABC transporter, ATP-binding protein	0.414	0.872	2325	235	fig|1573.106.peg.2325	ABC-type antimicrobial peptide transport system, ATPase component	0.979	0.996
NC_009480	2153	341	fig|443906.13.peg.2153	CMM_2033		hypothetical protein	2295302	2296327	-	CP040792	2528	340	fig|1401995.10.peg.2528	FGD68_12605		hypothetical protein	0.962	0.997	CP083439	2105	341	fig|2860285.5.peg.2105	KYT88_10560		hypothetical protein	0.968	0.997							2324	341	fig|1573.106.peg.2324	hypothetical protein	0.965	0.997
NC_009480	2154	558	fig|443906.13.peg.2154	CMM_2034		Ribonuclease J2 (endoribonuclease in RNA processing)	2296540	2298216	-	CP040792	2529	558	fig|1401995.10.peg.2529	FGD68_12610		Ribonuclease J2 (endoribonuclease in RNA processing)	0.98	0.998	CP083439	2106	558	fig|2860285.5.peg.2106	KYT88_10565		Ribonuclease J2 (endoribonuclease in RNA processing)	0.986	0.998	2126	558	fig|1573.105.peg.2126	Ribonuclease J2 (endoribonuclease in RNA processing)	0.986	0.998	2323	558	fig|1573.106.peg.2323	Ribonuclease J2 (endoribonuclease in RNA processing)	0.986	0.998
NC_009480	2155	324	fig|443906.13.peg.2155	CMM_2035	dapA	4-hydroxy-tetrahydrodipicolinate synthase (EC 4.3.3.7)	2298275	2299249	-	CP040792	2530	327	fig|1401995.10.peg.2530	FGD68_12615	dapA	4-hydroxy-tetrahydrodipicolinate synthase (EC 4.3.3.7)	0.997	0.988	CP083439	2107	327	fig|2860285.5.peg.2107	KYT88_10570	dapA	4-hydroxy-tetrahydrodipicolinate synthase (EC 4.3.3.7)	0.997	0.988	2127	327	fig|1573.105.peg.2127	4-hydroxy-tetrahydrodipicolinate synthase (EC 4.3.3.7)	0.997	0.988	2322	313	fig|1573.106.peg.2322	4-hydroxy-tetrahydrodipicolinate synthase (EC 4.3.3.7)	0.997	0.997
NC_009480	2156	417	fig|443906.13.peg.2156	CMM_2036		Streptococcal hemagglutinin protein	2299389	2300642	+	CP040792	2531	417	fig|1401995.10.peg.2531	FGD68_12620		Streptococcal hemagglutinin protein	0.938	0.998	CP083439	2108	417	fig|2860285.5.peg.2108	KYT88_10575		Streptococcal hemagglutinin protein	0.945	0.998	2129	361	fig|1573.105.peg.2129	Streptococcal hemagglutinin protein	0.909	0.997	2321	417	fig|1573.106.peg.2321	Streptococcal hemagglutinin protein	0.918	0.998
NC_009480	2157	263	fig|443906.13.peg.2157	CMM_2037	thyX	Thymidylate synthase ThyX (EC 2.1.1.148)	2300672	2301463	-	CP040792	2532	263	fig|1401995.10.peg.2532	FGD68_12625	thyX	Thymidylate synthase ThyX (EC 2.1.1.148)	0.992	0.996	CP083439	2109	263	fig|2860285.5.peg.2109	KYT88_10580	thyX	Thymidylate synthase ThyX (EC 2.1.1.148)	0.992	0.996	2130	263	fig|1573.105.peg.2130	Thymidylate synthase ThyX (EC 2.1.1.148)	0.992	0.996	2320	263	fig|1573.106.peg.2320	Thymidylate synthase ThyX (EC 2.1.1.148)	0.992	0.996
NC_009480	2158	236	fig|443906.13.peg.2158	CMM_2038		Cell division inhibitor SulA	2301781	2302491	+	CP040792	2533	306	fig|1401995.10.peg.2533	FGD68_12630		Cell division inhibitor SulA	0.979	0.768	CP083439	2110	306	fig|2860285.5.peg.2110	KYT88_10585		Cell division inhibitor SulA	0.983	0.768	2131	306	fig|1573.105.peg.2131	Cell division inhibitor SulA	0.966	0.768	2319	306	fig|1573.106.peg.2319	Cell division inhibitor SulA	0.97	0.768
NC_009480	2159	149	fig|443906.13.peg.2159	CMM_2039		TPR repeat protein	2302512	2302961	-	CP040792	2534	149	fig|1401995.10.peg.2534	FGD68_12635		TPR repeat protein	0.791	0.987	CP083439	2111	149	fig|2860285.5.peg.2111	KYT88_10590		TPR repeat protein	0.792	0.993	2132	149	fig|1573.105.peg.2132	TPR repeat protein	0.801	0.973	2318	149	fig|1573.106.peg.2318	TPR repeat protein	0.791	0.987
NC_009480	2160	277	fig|443906.13.peg.2160	CMM_2040	dapB	4-hydroxy-tetrahydrodipicolinate reductase (EC 1.17.1.8)	2302961	2303794	-	CP040792	2535	277	fig|1401995.10.peg.2535	FGD68_12640	dapB	4-hydroxy-tetrahydrodipicolinate reductase (EC 1.17.1.8)	0.982	0.996	CP083439	2112	277	fig|2860285.5.peg.2112	KYT88_10595	dapB	4-hydroxy-tetrahydrodipicolinate reductase (EC 1.17.1.8)	0.978	0.996	2133	276	fig|1573.105.peg.2133	4-hydroxy-tetrahydrodipicolinate reductase (EC 1.17.1.8)	0.986	0.996	2317	277	fig|1573.106.peg.2317	4-hydroxy-tetrahydrodipicolinate reductase (EC 1.17.1.8)	0.986	0.996
NC_009480	2161	200	fig|443906.13.peg.2161	CMM_2041	gmpB	putative phosphoglycerate mutase	2303854	2304456	-	CP040792	2536	200	fig|1401995.10.peg.2536	FGD68_12645		putative phosphoglycerate mutase	0.985	0.995	CP083439	2113	200	fig|2860285.5.peg.2113	KYT88_10600		putative phosphoglycerate mutase	1	0.995	2134	200	fig|1573.105.peg.2134	putative phosphoglycerate mutase	1	0.995	2316	200	fig|1573.106.peg.2316	putative phosphoglycerate mutase	1	0.995
NC_009480	2162	453	fig|443906.13.peg.2162	CMM_2042	pepR	FIG007959: peptidase, M16 family	2304465	2305826	-	CP040792	2537	451	fig|1401995.10.peg.2537	FGD68_12650		FIG007959: peptidase, M16 family	0.967	0.998	CP083439	2114	451	fig|2860285.5.peg.2114	KYT88_10605		FIG007959: peptidase, M16 family	0.98	0.998	2135	451	fig|1573.105.peg.2135	FIG007959: peptidase, M16 family	0.98	0.998	2315	451	fig|1573.106.peg.2315	FIG007959: peptidase, M16 family	0.98	0.998
NC_009480	2163	379	fig|443906.13.peg.2163	CMM_2044		Aldo/keto reductase, SCO4109 family	2307500	2308639	-	CP040792	2540	379	fig|1401995.10.peg.2540	FGD68_12665		Aldo/keto reductase, SCO4109 family	0.971	0.997	CP083439	2117	381	fig|2860285.5.peg.2117	KYT88_10620		Aldo/keto reductase, SCO4109 family	0.968	0.992	2138	368	fig|1573.105.peg.2138	Aldo/keto reductase, SCO4109 family	0.981	0.997	2312	381	fig|1573.106.peg.2312	Aldo/keto reductase, SCO4109 family	0.979	0.992
NC_009480	2164	176	fig|443906.13.peg.2164	CMM_2045		Phospholipid-binding protein	2309060	2309590	+	CP040792	2541	176	fig|1401995.10.peg.2541	FGD68_12670		Phospholipid-binding protein	0.989	0.994	CP083439	2118	176	fig|2860285.5.peg.2118	KYT88_10625		Phospholipid-binding protein	0.977	0.994	2139	176	fig|1573.105.peg.2139	Phospholipid-binding protein	0.989	0.994	2311	176	fig|1573.106.peg.2311	Phospholipid-binding protein	0.989	0.994
NC_009480	2165	128	fig|443906.13.peg.2165	CMM_2046		Uncharacterized 29.3 kDa protein (ORF92)	2309613	2309999	+	CP040792	2542	128	fig|1401995.10.peg.2542	FGD68_12675		Uncharacterized 29.3 kDa protein (ORF92)	0.867	0.992	CP083439	2119	126	fig|2860285.5.peg.2119	KYT88_10630		hypothetical protein	0.769	0.992	2140	122	fig|1573.105.peg.2140	Uncharacterized 29.3 kDa protein (ORF92)	0.867	0.992	2310	122	fig|1573.106.peg.2310	Uncharacterized 29.3 kDa protein (ORF92)	0.875	0.992
NC_009480	2166	757	fig|443906.13.peg.2166	CMM_2047	pnpA	Polyribonucleotide nucleotidyltransferase (EC 2.7.7.8)	2310069	2312342	-	CP040792	2543	757	fig|1401995.10.peg.2543	FGD68_12680		Polyribonucleotide nucleotidyltransferase (EC 2.7.7.8)	0.987	0.999	CP083439	2120	757	fig|2860285.5.peg.2120	KYT88_10635		Polyribonucleotide nucleotidyltransferase (EC 2.7.7.8)	0.976	0.999	2141	757	fig|1573.105.peg.2141	Polyribonucleotide nucleotidyltransferase (EC 2.7.7.8)	0.987	0.999	2309	757	fig|1573.106.peg.2309	Polyribonucleotide nucleotidyltransferase (EC 2.7.7.8)	0.987	0.999
NC_009480	2167	89	fig|443906.13.peg.2167	CMM_2048	rpsO	SSU ribosomal protein S15p (S13e)	2312820	2313089	-	CP040792	2544	89	fig|1401995.10.peg.2544	FGD68_12685	rpsO	SSU ribosomal protein S15p (S13e)	1	0.989	CP083439	2122	89	fig|2860285.5.peg.2122	KYT88_10640	rpsO	SSU ribosomal protein S15p (S13e)	1	0.989	2142	89	fig|1573.105.peg.2142	SSU ribosomal protein S15p (S13e)	1	0.989	2306	89	fig|1573.106.peg.2306	SSU ribosomal protein S15p (S13e)	1	0.989
NC_009480	2168	450	fig|443906.13.peg.2168	CMM_2049		Uncharacterized MFS-type transporter	2313274	2314626	+	CP040792	2546	467	fig|1401995.10.peg.2546	FGD68_12690		Uncharacterized MFS-type transporter	0.984	0.961	CP083439	2123	450	fig|2860285.5.peg.2123	KYT88_10645		Uncharacterized MFS-type transporter	0.984	0.998	2143	462	fig|1573.105.peg.2143	Uncharacterized MFS-type transporter	0.989	0.972	2305	462	fig|1573.106.peg.2305	Uncharacterized MFS-type transporter	0.989	0.972
NC_009480	2169	243	fig|443906.13.peg.2169	CMM_2050		putative secreted protein	2314653	2315384	+	CP040792	2547	243	fig|1401995.10.peg.2547	FGD68_12695		putative secreted protein	0.947	0.926	CP083439	2124	252	fig|2860285.5.peg.2124	KYT88_10650		putative secreted protein	0.877	0.964	2144	243	fig|1573.105.peg.2144	putative secreted protein	0.934	0.996	2304	243	fig|1573.106.peg.2304	putative secreted protein	0.93	0.996
NC_009480	2170	524	fig|443906.13.peg.2170	CMM_2051		2-oxoglutarate/malate translocator	2315628	2317202	-	CP040792	2548	527	fig|1401995.10.peg.2548	FGD68_12700		2-oxoglutarate/malate translocator	0.932	0.972	CP083439	2125	532	fig|2860285.5.peg.2125	KYT88_10655		2-oxoglutarate/malate translocator	0.925	0.953	2145	527	fig|1573.105.peg.2145	2-oxoglutarate/malate translocator	0.941	0.998	2303	527	fig|1573.106.peg.2303	2-oxoglutarate/malate translocator	0.941	0.998
NC_009480	2171	760	fig|443906.13.peg.2171	CMM_2052		ATP-dependent DNA helicase	2317307	2319589	-	CP040792	2549	758	fig|1401995.10.peg.2549	FGD68_12705		ATP-dependent DNA helicase	0.985	0.999	CP083439	2126	758	fig|2860285.5.peg.2126	KYT88_10660		ATP-dependent DNA helicase	0.982	0.999	2146	758	fig|1573.105.peg.2146	ATP-dependent DNA helicase	0.988	0.999	2302	758	fig|1573.106.peg.2302	ATP-dependent DNA helicase	0.987	0.999
NC_009480	2172	162	fig|443906.13.peg.2172	CMM_2053		hypothetical protein	2319688	2320176	-	CP040792	2550	162	fig|1401995.10.peg.2550	FGD68_12710		hypothetical protein	0.963	0.994	CP083439	2127	162	fig|2860285.5.peg.2127	KYT88_10665		hypothetical protein	0.988	0.994	2147	162	fig|1573.105.peg.2147	hypothetical protein	0.988	0.994	2301	162	fig|1573.106.peg.2301	hypothetical protein	0.981	0.994
NC_009480	2173	419	fig|443906.13.peg.2173	CMM_2054	metE2	Methionine synthase II (cobalamin-independent)	2320419	2321678	+	CP040792	2551	417	fig|1401995.10.peg.2551	FGD68_12715		Methionine synthase II (cobalamin-independent)	0.974	0.998	CP083439	2128	419	fig|2860285.5.peg.2128	KYT88_10670		Methionine synthase II (cobalamin-independent)	0.983	0.998	121	395	fig|1573.105.peg.121	hypothetical protein	0.326	0.99	2300	417	fig|1573.106.peg.2300	Methionine synthase II (cobalamin-independent)	0.981	0.998
NC_009480	2174	175	fig|443906.13.peg.2174	CMM_2055	aptA	Adenine phosphoribosyltransferase (EC 2.4.2.7)	2321683	2322210	-	CP040792	2552	202	fig|1401995.10.peg.2552	FGD68_12720		Adenine phosphoribosyltransferase (EC 2.4.2.7)	0.931	0.861	CP083439	2129	175	fig|2860285.5.peg.2129	KYT88_10675		Adenine phosphoribosyltransferase (EC 2.4.2.7)	0.966	0.994	2149	175	fig|1573.105.peg.2149	Adenine phosphoribosyltransferase (EC 2.4.2.7)	0.966	0.994	2299	175	fig|1573.106.peg.2299	Adenine phosphoribosyltransferase (EC 2.4.2.7)	0.954	0.994
NC_009480	2175	243	fig|443906.13.peg.2175	CMM_2056		Integral membrane protein	2322317	2323048	+	CP040792	2553	243	fig|1401995.10.peg.2553	FGD68_12725		Integral membrane protein	0.963	0.988	CP083439	2131	243	fig|2860285.5.peg.2131	KYT88_10685		Integral membrane protein	0.971	0.988	2151	243	fig|1573.105.peg.2151	Integral membrane protein	0.975	0.988	2297	243	fig|1573.106.peg.2297	Integral membrane protein	0.971	0.988
NC_009480	2176	277	fig|443906.13.peg.2176	CMM_2057		2,5-didehydrogluconate reductase (2-dehydro-D-gluconate-forming) (EC 1.1.1.274)	2323130	2323963	-	CP040792	2554	277	fig|1401995.10.peg.2554	FGD68_12730		2,5-didehydrogluconate reductase (2-dehydro-D-gluconate-forming) (EC 1.1.1.274)	0.964	0.996	CP083439	2132	277	fig|2860285.5.peg.2132	KYT88_10690		2,5-didehydrogluconate reductase (2-dehydro-D-gluconate-forming) (EC 1.1.1.274)	0.982	0.996	2152	277	fig|1573.105.peg.2152	2,5-didehydrogluconate reductase (2-dehydro-D-gluconate-forming) (EC 1.1.1.274)	0.971	0.996	2296	217	fig|1573.106.peg.2296	2,5-didehydrogluconate reductase (2-dehydro-D-gluconate-forming) (EC 1.1.1.274)	0.959	0.995
NC_009480	2177	204	fig|443906.13.peg.2177	CMM_2058	lspA	Lipoprotein signal peptidase (EC 3.4.23.36)	2323986	2324600	-	CP040792	2555	204	fig|1401995.10.peg.2555	FGD68_12735		Lipoprotein signal peptidase (EC 3.4.23.36)	0.975	0.995	CP083439	2133	204	fig|2860285.5.peg.2133	KYT88_10695		Lipoprotein signal peptidase (EC 3.4.23.36)	0.975	0.995	2153	204	fig|1573.105.peg.2153	Lipoprotein signal peptidase (EC 3.4.23.36)	0.98	0.995	2294	204	fig|1573.106.peg.2294	Lipoprotein signal peptidase (EC 3.4.23.36)	0.98	0.995
NC_009480	2178	175	fig|443906.13.peg.2178	CMM_2059		hypothetical protein	2324610	2325137	-	CP040792	2556	175	fig|1401995.10.peg.2556	FGD68_12740		hypothetical protein	0.897	0.994	CP083439	2134	175	fig|2860285.5.peg.2134	KYT88_10700		hypothetical protein	0.903	0.994	2154	175	fig|1573.105.peg.2154	hypothetical protein	0.914	0.994	2293	175	fig|1573.106.peg.2293	hypothetical protein	0.914	0.994
NC_009480	2179	188	fig|443906.13.peg.2179	CMM_2060		Intracellular protease	2325185	2325751	-	CP040792	2557	188	fig|1401995.10.peg.2557	FGD68_12745		Intracellular protease	0.989	0.995	CP083439	2135	188	fig|2860285.5.peg.2135	KYT88_10705		Intracellular protease	1	0.995	2155	188	fig|1573.105.peg.2155	Intracellular protease	1	0.995	2292	201	fig|1573.106.peg.2292	Intracellular protease	1	0.721
NC_009480	2180	292	fig|443906.13.peg.2180	CMM_2061		Gluconolactonase (EC 3.1.1.17)	2325834	2326712	-	CP040792	2558	300	fig|1401995.10.peg.2558	FGD68_12750		Gluconolactonase (EC 3.1.1.17)	0.928	0.97	CP083439	2136	300	fig|2860285.5.peg.2136	KYT88_10710		Gluconolactonase (EC 3.1.1.17)	0.935	0.97	2156	300	fig|1573.105.peg.2156	Gluconolactonase (EC 3.1.1.17)	0.942	0.97	2291	300	fig|1573.106.peg.2291	Gluconolactonase (EC 3.1.1.17)	0.938	0.97
NC_009480	2181	222	fig|443906.13.peg.2181	CMM_2062	dpsB	DNA protection during starvation protein	2326848	2327516	+	CP040792	2560	186	fig|1401995.10.peg.2560	FGD68_12755		DNA protection during starvation protein	0.968	0.995	CP083439	2137	186	fig|2860285.5.peg.2137	KYT88_10715		DNA protection during starvation protein	0.957	0.995	2157	186	fig|1573.105.peg.2157	DNA protection during starvation protein	0.968	0.995	2290	186	fig|1573.106.peg.2290	DNA protection during starvation protein	0.968	0.995
NC_009480	2182	265	fig|443906.13.peg.2182	CMM_2063		Oxidoreductase, short-chain dehydrogenase/reductase family	2327638	2328435	+	CP040792	2561	265	fig|1401995.10.peg.2561	FGD68_12760		Oxidoreductase, short-chain dehydrogenase/reductase family	0.996	0.996	CP083439	2138	265	fig|2860285.5.peg.2138	KYT88_10720		Oxidoreductase, short-chain dehydrogenase/reductase family	0.981	0.996	2158	265	fig|1573.105.peg.2158	Oxidoreductase, short-chain dehydrogenase/reductase family	0.981	0.996	2289	265	fig|1573.106.peg.2289	Oxidoreductase, short-chain dehydrogenase/reductase family	0.977	0.996
NC_009480	2183	69	fig|443906.13.peg.2183	CMM_2064		Uncharacterized protein RSP_3230	2328435	2328644	+	CP040792	2562	69	fig|1401995.10.peg.2562	FGD68_12765		Uncharacterized protein RSP_3230	0.971	0.986	CP083439	2139	69	fig|2860285.5.peg.2139	KYT88_10725		Uncharacterized protein RSP_3230	0.957	0.986	2159	69	fig|1573.105.peg.2159	Uncharacterized protein RSP_3230	0.957	0.986	2288	69	fig|1573.106.peg.2288	Uncharacterized protein RSP_3230	0.957	0.986
NC_009480	2184	415	fig|443906.13.peg.2184	CMM_2065		two-component sensor	2328724	2329971	+	CP040792	2563	415	fig|1401995.10.peg.2563	FGD68_12770		two-component sensor	0.865	0.998	CP083439	2140	414	fig|2860285.5.peg.2140	KYT88_10730		two-component sensor	0.882	0.998	2160	415	fig|1573.105.peg.2160	two-component sensor	0.892	0.998	2287	415	fig|1573.106.peg.2287	two-component sensor	0.887	0.998
NC_009480	2185	220	fig|443906.13.peg.2185	CMM_2066		Two-component transcriptional response regulator, NarL/FixJ family	2329968	2330630	+	CP040792	2564	220	fig|1401995.10.peg.2564	FGD68_12775		Two-component transcriptional response regulator, NarL/FixJ family	1	0.995	CP083439	2141	220	fig|2860285.5.peg.2141	KYT88_10735		Two-component transcriptional response regulator, NarL/FixJ family	1	0.995	2161	220	fig|1573.105.peg.2161	Two-component transcriptional response regulator, NarL/FixJ family	0.991	0.995	2286	220	fig|1573.106.peg.2286	Two-component transcriptional response regulator, NarL/FixJ family	0.991	0.995
NC_009480	2186	436	fig|443906.13.peg.2186	CMM_2067	dacB	D-alanyl-D-alanine carboxypeptidase (EC 3.4.16.4)	2330668	2331978	-	CP040792	2565	250	fig|1401995.10.peg.2565	FGD68_12780		D-alanyl-D-alanine carboxypeptidase (EC 3.4.16.4)	0.964	0.996	CP083439	2142	461	fig|2860285.5.peg.2142	KYT88_10740		D-alanyl-D-alanine carboxypeptidase (EC 3.4.16.4)	0.96	0.913	2162	461	fig|1573.105.peg.2162	D-alanyl-D-alanine carboxypeptidase (EC 3.4.16.4)	0.969	0.915	2285	461	fig|1573.106.peg.2285	D-alanyl-D-alanine carboxypeptidase (EC 3.4.16.4)	0.974	0.915
NC_009480	2187	210	fig|443906.13.peg.2187	CMM_2068		Invertase/recombinase protein	2332162	2332794	-	CP040792	2567	210	fig|1401995.10.peg.2567	FGD68_12790		Invertase/recombinase protein	0.962	0.995	CP083439	2143	210	fig|2860285.5.peg.2143	KYT88_10745		Invertase/recombinase protein	0.933	0.995	2163	210	fig|1573.105.peg.2163	Invertase/recombinase protein	0.962	0.995	2284	210	fig|1573.106.peg.2284	Invertase/recombinase protein	0.962	0.995
NC_009480	2188	92	fig|443906.13.peg.2188	CMM_2069		hypothetical protein	2332896	2333174	-	CP040792	2568	92	fig|1401995.10.peg.2568	FGD68_12795		hypothetical protein	1	0.989	CP083439	2144	92	fig|2860285.5.peg.2144	KYT88_10750		hypothetical protein	1	0.989							2283	92	fig|1573.106.peg.2283	hypothetical protein	1	0.989
NC_009480	2189	380	fig|443906.13.peg.2189	CMM_2070		putative membrane protein	2333276	2334418	-	CP040792	2569	401	fig|1401995.10.peg.2569	FGD68_12800		putative membrane protein	0.989	0.945	CP083439	2145	401	fig|2860285.5.peg.2145	KYT88_10755		putative membrane protein	0.989	0.943	2165	401	fig|1573.105.peg.2165	putative membrane protein	0.992	0.943	2282	401	fig|1573.106.peg.2282	putative membrane protein	0.989	0.943
NC_009480	2190	475	fig|443906.13.peg.2190	CMM_2071		FAD/FMN-containing dehydrogenase	2334589	2336016	-	CP040792	2570	474	fig|1401995.10.peg.2570	FGD68_12805		FAD/FMN-containing dehydrogenase	0.947	0.994	CP083439	2146	478	fig|2860285.5.peg.2146	KYT88_10760		FAD/FMN-containing dehydrogenase	0.963	0.954	2166	476	fig|1573.105.peg.2166	FAD/FMN-containing dehydrogenase	0.945	0.994	2281	476	fig|1573.106.peg.2281	FAD/FMN-containing dehydrogenase	0.949	0.994
NC_009480	2191	305	fig|443906.13.peg.2191	CMM_2072		Methylated-DNA--protein-cysteine methyltransferase (EC 2.1.1.63)	2336093	2337010	+	CP040792	2571	311	fig|1401995.10.peg.2571	FGD68_12810		Methylated-DNA--protein-cysteine methyltransferase (EC 2.1.1.63)	0.951	0.977	CP083439	2147	311	fig|2860285.5.peg.2147	KYT88_10765		Methylated-DNA--protein-cysteine methyltransferase (EC 2.1.1.63)	0.957	0.974	2167	151	fig|1573.105.peg.2167	Methylated-DNA--protein-cysteine methyltransferase (EC 2.1.1.63)	0.967	0.993	2280	311	fig|1573.106.peg.2280	Methylated-DNA--protein-cysteine methyltransferase (EC 2.1.1.63)	0.967	0.977
NC_009480	2192	358	fig|443906.13.peg.2192	CMM_2073		Ku domain protein	2337014	2338090	-	CP040792	2572	364	fig|1401995.10.peg.2572	FGD68_12815		Ku domain protein	0.853	0.931	CP083439	2149	356	fig|2860285.5.peg.2149	KYT88_10775		Ku domain protein	0.83	0.997	2168	360	fig|1573.105.peg.2168	Ku domain protein	0.847	0.997	2279	360	fig|1573.106.peg.2279	Ku domain protein	0.85	0.997
NC_009480	2193	839	fig|443906.13.peg.2193	CMM_2074		ATP-dependent DNA ligase (EC 6.5.1.1) clustered with Ku protein, LigD	2338100	2340619	+	CP040792	2573	842	fig|1401995.10.peg.2573	FGD68_12820		ATP-dependent DNA ligase (EC 6.5.1.1) clustered with Ku protein, LigD	0.937	0.999	CP083439	2150	838	fig|2860285.5.peg.2150	KYT88_10780		ATP-dependent DNA ligase (EC 6.5.1.1) clustered with Ku protein, LigD	0.951	0.998	2169	838	fig|1573.105.peg.2169	ATP-dependent DNA ligase (EC 6.5.1.1) clustered with Ku protein, LigD	0.949	0.998	2278	835	fig|1573.106.peg.2278	ATP-dependent DNA ligase (EC 6.5.1.1) clustered with Ku protein, LigD	0.948	0.998
NC_009480	2194	292	fig|443906.13.peg.2194	CMM_2075		Putative hydrolase	2340710	2341588	+	CP040792	2574	292	fig|1401995.10.peg.2574	FGD68_12825		Putative hydrolase	0.99	0.997	CP083439	2151	292	fig|2860285.5.peg.2151	KYT88_10785		Putative hydrolase	0.993	0.997	2170	243	fig|1573.105.peg.2170	Putative hydrolase	0.996	0.996	2277	292	fig|1573.106.peg.2277	Putative hydrolase	0.993	0.997
NC_009480	2195	45	fig|443906.13.peg.2195	CMM_2075A		hypothetical protein	2341631	2341768	+	CP040792	2575	45	fig|1401995.10.peg.2575	FGD68_12830		hypothetical protein	0.933	0.978	CP083439	2152	45	fig|2860285.5.peg.2152	KYT88_10790		hypothetical protein	0.978	0.978	2171	45	fig|1573.105.peg.2171	hypothetical protein	0.956	0.978	2276	45	fig|1573.106.peg.2276	hypothetical protein	0.978	0.978
NC_009480	2196	302	fig|443906.13.peg.2196	CMM_2076		Ribonuclease E (EC 3.1.26.12)	2341812	2342720	+	CP040792	2576	305	fig|1401995.10.peg.2576	FGD68_12835		Ribonuclease E (EC 3.1.26.12)	0.879	0.997	CP083439	2153	302	fig|2860285.5.peg.2153	KYT88_10795		Ribonuclease E (EC 3.1.26.12)	0.917	0.997	2172	303	fig|1573.105.peg.2172	Ribonuclease E (EC 3.1.26.12)	0.931	0.997	2275	303	fig|1573.106.peg.2275	Ribonuclease E (EC 3.1.26.12)	0.944	0.997
NC_009480	2197	505	fig|443906.13.peg.2197	CMM_2077	aspA	Aspartate ammonia-lyase (EC 4.3.1.1)	2342798	2344315	-	CP040792	2577	505	fig|1401995.10.peg.2577	FGD68_12840		Aspartate ammonia-lyase (EC 4.3.1.1)	0.992	0.998	CP083439	2154	505	fig|2860285.5.peg.2154	KYT88_10800		Aspartate ammonia-lyase (EC 4.3.1.1)	0.996	0.998	2173	505	fig|1573.105.peg.2173	Aspartate ammonia-lyase (EC 4.3.1.1)	0.998	0.998	2274	505	fig|1573.106.peg.2274	Aspartate ammonia-lyase (EC 4.3.1.1)	0.996	0.998
NC_009480	2198	283	fig|443906.13.peg.2198	CMM_2078		hypothetical protein	2344422	2345273	+	CP040792	2578	283	fig|1401995.10.peg.2578	FGD68_12845		hypothetical protein	0.94	0.996	CP083439	2155	283	fig|2860285.5.peg.2155	KYT88_10805		hypothetical protein	0.922	0.996	2174	283	fig|1573.105.peg.2174	hypothetical protein	0.922	0.996	2273	283	fig|1573.106.peg.2273	hypothetical protein	0.929	0.996
NC_009480	2199	242	fig|443906.13.peg.2199	CMM_2079		Dolichyl-phosphate beta-D-mannosyltransferase (EC 2.4.1.83)	2345295	2346023	-	CP040792	2579	248	fig|1401995.10.peg.2579	FGD68_12850		Dolichyl-phosphate beta-D-mannosyltransferase (EC 2.4.1.83)	0.967	0.972	CP083439	2156	248	fig|2860285.5.peg.2156	KYT88_10810		Dolichyl-phosphate beta-D-mannosyltransferase (EC 2.4.1.83)	0.963	0.972	2175	242	fig|1573.105.peg.2175	Dolichyl-phosphate beta-D-mannosyltransferase (EC 2.4.1.83)	0.983	0.996	2272	248	fig|1573.106.peg.2272	Dolichyl-phosphate beta-D-mannosyltransferase (EC 2.4.1.83)	0.971	0.972
NC_009480	2200	173	fig|443906.13.peg.2200	CMM_2080		narrowly conserved hypothetical membrane protein	2346231	2346752	+	CP040792	2580	173	fig|1401995.10.peg.2580	FGD68_12855		narrowly conserved hypothetical membrane protein	0.977	0.994	CP083439	2157	173	fig|2860285.5.peg.2157	KYT88_10815		narrowly conserved hypothetical membrane protein	0.96	0.994	2176	173	fig|1573.105.peg.2176	narrowly conserved hypothetical membrane protein	0.977	0.994	2271	173	fig|1573.106.peg.2271	narrowly conserved hypothetical membrane protein	0.977	0.994
NC_009480	2201	425	fig|443906.13.peg.2201	CMM_2081		Manganese transport protein MntH	2346772	2348049	-	CP040792	2581	432	fig|1401995.10.peg.2581	FGD68_12860		Manganese transport protein MntH	0.979	0.981	CP083439	2158	425	fig|2860285.5.peg.2158	KYT88_10820		Manganese transport protein MntH	0.991	0.998	2177	432	fig|1573.105.peg.2177	Manganese transport protein MntH	0.995	0.981	2270	432	fig|1573.106.peg.2270	Manganese transport protein MntH	0.995	0.981
NC_009480	2202	491	fig|443906.13.peg.2202	CMM_2082		Xanthine/uracil/thiamine/ascorbate permease family protein	2348147	2349622	-	CP040792	2582	491	fig|1401995.10.peg.2582	FGD68_12865		Xanthine/uracil/thiamine/ascorbate permease family protein	0.988	0.998	CP083439	2159	491	fig|2860285.5.peg.2159	KYT88_10825		Xanthine/uracil/thiamine/ascorbate permease family protein	0.988	0.998	2178	491	fig|1573.105.peg.2178	Xanthine/uracil/thiamine/ascorbate permease family protein	0.99	0.998	2269	491	fig|1573.106.peg.2269	Xanthine/uracil/thiamine/ascorbate permease family protein	0.996	0.998
NC_009480	2203	83	fig|443906.13.peg.2203	CMM_2083		hypothetical protein	2349748	2349999	-	CP040792	2583	83	fig|1401995.10.peg.2583	FGD68_12870		hypothetical protein	0.988	0.988	CP083439	2160	83	fig|2860285.5.peg.2160	KYT88_10830		hypothetical protein	0.976	0.988	2179	83	fig|1573.105.peg.2179	hypothetical protein	0.988	0.988	2268	83	fig|1573.106.peg.2268	hypothetical protein	0.988	0.988
NC_009480	2204	393	fig|443906.13.peg.2204	CMM_2084	pitB	Probable low-affinity inorganic phosphate transporter	2349996	2351177	-	CP040792	2584	393	fig|1401995.10.peg.2584	FGD68_12875		Probable low-affinity inorganic phosphate transporter	0.992	0.997	CP083439	2161	393	fig|2860285.5.peg.2161	KYT88_10835		Probable low-affinity inorganic phosphate transporter	0.99	0.997	2180	410	fig|1573.105.peg.2180	Probable low-affinity inorganic phosphate transporter	0.992	0.956	2267	410	fig|1573.106.peg.2267	Probable low-affinity inorganic phosphate transporter	0.992	0.956
NC_009480	2205	544	fig|443906.13.peg.2205	CMM_2085	lipT	hypothetical protein	2351296	2352930	-	CP040792	2585	553	fig|1401995.10.peg.2585	FGD68_12880		hypothetical protein	0.983	0.982	CP083439	2162	553	fig|2860285.5.peg.2162	KYT88_10840		hypothetical protein	0.974	0.982	2181	553	fig|1573.105.peg.2181	hypothetical protein	0.983	0.982	2266	553	fig|1573.106.peg.2266	hypothetical protein	0.983	0.982
NC_009480	2206	527	fig|443906.13.peg.2206	CMM_2086		CHAD domain containing protein	2352954	2354537	-	CP040792	2586	527	fig|1401995.10.peg.2586	FGD68_12885		CHAD domain containing protein	0.958	0.998	CP083439	2163	527	fig|2860285.5.peg.2163	KYT88_10845		CHAD domain containing protein	0.964	0.998	2182	527	fig|1573.105.peg.2182	CHAD domain containing protein	0.97	0.998	2265	527	fig|1573.106.peg.2265	CHAD domain containing protein	0.966	0.998
NC_009480	2207	395	fig|443906.13.peg.2207	CMM_2087		Inner membrane protein YihY, formerly thought to be RNase BN	2354629	2355816	+	CP040792	2587	395	fig|1401995.10.peg.2587	FGD68_12890		Inner membrane protein YihY, formerly thought to be RNase BN	0.976	0.942	CP083439	2164	395	fig|2860285.5.peg.2164	KYT88_10850		Inner membrane protein YihY, formerly thought to be RNase BN	0.982	0.997	2183	395	fig|1573.105.peg.2183	Inner membrane protein YihY, formerly thought to be RNase BN	0.979	0.962	2264	395	fig|1573.106.peg.2264	Inner membrane protein YihY, formerly thought to be RNase BN	0.979	0.962
NC_009480	2209	339	fig|443906.13.peg.2209	CMM_2088		Putative oxidoreductase YncB	2355761	2356780	-	CP040792	2006	325	fig|1401995.10.peg.2006	FGD68_09960		Quinone oxidoreductase (EC 1.6.5.5)	0.306	0.511	CP083439	1574	325	fig|2860285.5.peg.1574	KYT88_07855		Quinone oxidoreductase (EC 1.6.5.5)	0.301	0.511	1609	325	fig|1573.105.peg.1609	Quinone oxidoreductase (EC 1.6.5.5)	0.312	0.511	2848	325	fig|1573.106.peg.2848	Quinone oxidoreductase (EC 1.6.5.5)	0.312	0.511
