## Supplementary material for "Description of two novel non-pathogenic tomato-associated *Clavibacter* species: *Clavibacter seminis* sp. nov. and *Clavibacter quasicaliforniensis* sp. nov": TableS7_Proteome_comparison_5_genomes.xlsx (part 2 of 2)

### Sheet: Sheet1 (continued)
Table S7. Proteome comparison analysis among C. seminis sp. nov. A6099T, C. quasicaliforniensis sp. nov. strains A4868T and A6308, C. californiensis CFBP 8216T, and C. michiganensis NCPPB 382. The genome of NCPPB 382 was used as reference. The analysis was conducted in the Bacterial and Viral Bioinformatics Resource Center (BV-BRC).
NC_009480	2210	313	fig|443906.13.peg.2210	CMM_2089		hypothetical protein	2356917	2357858	-	CP040792	2589	317	fig|1401995.10.peg.2589	FGD68_12900		hypothetical protein	0.97	0.956	CP083439	2166	314	fig|2860285.5.peg.2166	KYT88_10860		hypothetical protein	0.955	0.987	2185	314	fig|1573.105.peg.2185	hypothetical protein	0.952	0.99	2262	314	fig|1573.106.peg.2262	hypothetical protein	0.964	0.978
NC_009480	2211	131	fig|443906.13.peg.2211			hypothetical protein	2357909	2358304	-																									2260	379	fig|1573.106.peg.2260	CoA transferase, CAIB/BAIF family	0.885	0.34
NC_009480	2212	280	fig|443906.13.peg.2212			CoA transferase, CAIB/BAIF family	2358326	2359168	-										CP083439	2168	462	fig|2860285.5.peg.2168	KYT88_10870		CoA transferase, CAIB/BAIF family	0.946	0.604	2187	462	fig|1573.105.peg.2187	CoA transferase, CAIB/BAIF family	0.946	0.604	2260	379	fig|1573.106.peg.2260	CoA transferase, CAIB/BAIF family	0.958	0.631
NC_009480	2213	230	fig|443906.13.peg.2213	CMM_2090		Short-chain dehydrogenase	2359330	2360022	-	CP040792	2590	230	fig|1401995.10.peg.2590	FGD68_12905		Short-chain dehydrogenase	0.97	0.996	CP083439	2169	230	fig|2860285.5.peg.2169	KYT88_10875		Short-chain dehydrogenase	0.965	0.996	2188	230	fig|1573.105.peg.2188	Short-chain dehydrogenase	0.97	0.996	2258	230	fig|1573.106.peg.2258	Short-chain dehydrogenase	0.974	0.996
NC_009480	2214	116	fig|443906.13.peg.2214	CMM_2091		hypothetical protein	2360157	2360507	+	CP040792	2591	116	fig|1401995.10.peg.2591	FGD68_12910		hypothetical protein	0.966	0.991	CP083439	2170	116	fig|2860285.5.peg.2170	KYT88_10880		hypothetical protein	0.966	0.991	2189	116	fig|1573.105.peg.2189	hypothetical protein	0.94	0.991	2257	116	fig|1573.106.peg.2257	hypothetical protein	0.94	0.991
NC_009480	2215	152	fig|443906.13.peg.2215	CMM_2092	hsp20	18 kDa antigen 2	2360643	2361101	+	CP040792	2592	152	fig|1401995.10.peg.2592	FGD68_12915		18 kDa antigen 2	1	0.993	CP083439	2171	152	fig|2860285.5.peg.2171	KYT88_10885		18 kDa antigen 2	0.974	0.993	2190	152	fig|1573.105.peg.2190	18 kDa antigen 2	0.987	0.993	2256	152	fig|1573.106.peg.2256	18 kDa antigen 2	0.993	0.993
NC_009480	2216	838	fig|443906.13.peg.2216	CMM_2093	alcBC	Desferrioxamine E biosynthesis protein DesD @ Siderophore synthetase superfamily, group C @ Siderophore synthetase component, ligase	2361212	2363728	-	CP040792	2593	504	fig|1401995.10.peg.2593	FGD68_12920		Desferrioxamine E biosynthesis protein DesD @ Siderophore synthetase superfamily, group C @ Siderophore synthetase component, ligase	0.925	0.998	CP083439	2172	838	fig|2860285.5.peg.2172	KYT88_10890		Desferrioxamine E biosynthesis protein DesD @ Siderophore synthetase superfamily, group C @ Siderophore synthetase component, ligase	0.948	0.983	2191	828	fig|1573.105.peg.2191	Desferrioxamine E biosynthesis protein DesD @ Siderophore synthetase superfamily, group C @ Siderophore synthetase component, ligase	0.925	0.998	2255	828	fig|1573.106.peg.2255	Desferrioxamine E biosynthesis protein DesD @ Siderophore synthetase superfamily, group C @ Siderophore synthetase component, ligase	0.928	0.999
NC_009480	2217	456	fig|443906.13.peg.2217	CMM_2094	alcA	Siderophore biosynthesis protein, monooxygenase	2363725	2365095	-										CP083439	2173	459	fig|2860285.5.peg.2173	KYT88_10895		Siderophore biosynthesis protein, monooxygenase	0.943	0.998	2192	456	fig|1573.105.peg.2192	Siderophore biosynthesis protein, monooxygenase	0.943	0.998	2254	456	fig|1573.106.peg.2254	Siderophore biosynthesis protein, monooxygenase	0.947	0.998
NC_009480	2218	536	fig|443906.13.peg.2218	CMM_2095		Siderophore biosynthesis L-2,4-diaminobutyrate decarboxylase	2365092	2366702	-	CP040792	1893	401	fig|1401995.10.peg.1893	FGD68_09385		Cysteine desulfurase (EC 2.8.1.7)	0.304	0.514	CP083439	2174	551	fig|2860285.5.peg.2174	KYT88_10900		Siderophore biosynthesis L-2,4-diaminobutyrate decarboxylase	0.959	0.935	2193	529	fig|1573.105.peg.2193	Siderophore biosynthesis L-2,4-diaminobutyrate decarboxylase	0.929	0.998	2253	529	fig|1573.106.peg.2253	Siderophore biosynthesis L-2,4-diaminobutyrate decarboxylase	0.929	0.998
NC_009480	2219	103	fig|443906.13.peg.2219	CMM_2095A		hypothetical protein	2366913	2367224	+	CP040792	2595	103	fig|1401995.10.peg.2595	FGD68_12930		hypothetical protein	0.883	0.99	CP083439	2176	103	fig|2860285.5.peg.2176	KYT88_10910		hypothetical protein	0.874	0.99	2195	103	fig|1573.105.peg.2195	hypothetical protein	0.883	0.99
NC_009480	2220	50	fig|443906.13.peg.2220	CMM_2095B		hypothetical protein	2367226	2367378	+	CP040792	2596	49	fig|1401995.10.peg.2596	FGD68_12935		FIG00511755: hypothetical protein	0.755	0.959	CP083439	2177	51	fig|2860285.5.peg.2177	KYT88_10915		FIG00511755: hypothetical protein	0.824	0.98	2196	51	fig|1573.105.peg.2196	hypothetical protein	0.863	0.98	2250	51	fig|1573.106.peg.2250	hypothetical protein	0.824	0.98
NC_009480	2221	94	fig|443906.13.peg.2221	CMM_2096		hypothetical protein	2367480	2367764	+	CP040792	2597	94	fig|1401995.10.peg.2597	FGD68_12940		hypothetical protein	0.915	0.989	CP083439	2178	94	fig|2860285.5.peg.2178	KYT88_10920		hypothetical protein	0.968	0.989	2197	94	fig|1573.105.peg.2197	hypothetical protein	0.979	0.989	2249	94	fig|1573.106.peg.2249	hypothetical protein	0.979	0.989
NC_009480	2222	97	fig|443906.13.peg.2222	CMM_2097		hypothetical protein	2367761	2368054	+	CP040792	2598	97	fig|1401995.10.peg.2598	FGD68_12945		hypothetical protein	0.979	0.99	CP083439	2179	97	fig|2860285.5.peg.2179	KYT88_10925		hypothetical protein	0.959	0.99	2198	97	fig|1573.105.peg.2198	hypothetical protein	0.979	0.99	2248	97	fig|1573.106.peg.2248	hypothetical protein	0.99	0.99
NC_009480	2223	298	fig|443906.13.peg.2223	CMM_2098		Oxidoreductase, short-chain dehydrogenase/reductase family	2368102	2368998	+	CP040792	2599	298	fig|1401995.10.peg.2599	FGD68_12950		Oxidoreductase, short-chain dehydrogenase/reductase family	0.993	0.997	CP083439	2180	298	fig|2860285.5.peg.2180	KYT88_10930		Oxidoreductase, short-chain dehydrogenase/reductase family	0.983	0.997	2199	298	fig|1573.105.peg.2199	Oxidoreductase, short-chain dehydrogenase/reductase family	0.997	0.997	2247	298	fig|1573.106.peg.2247	Oxidoreductase, short-chain dehydrogenase/reductase family	1	0.997
NC_009480	2224	243	fig|443906.13.peg.2224	CMM_2099		3',5'-cyclic-nucleotide phosphodiesterase (EC 3.1.4.17)	2369127	2369858	+	CP040792	2600	243	fig|1401995.10.peg.2600	FGD68_12955		3',5'-cyclic-nucleotide phosphodiesterase (EC 3.1.4.17)	0.942	0.996	CP083439	2181	243	fig|2860285.5.peg.2181	KYT88_10935		3',5'-cyclic-nucleotide phosphodiesterase (EC 3.1.4.17)	0.938	0.996	2200	243	fig|1573.105.peg.2200	3',5'-cyclic-nucleotide phosphodiesterase (EC 3.1.4.17)	0.86	0.996	2246	243	fig|1573.106.peg.2246	3',5'-cyclic-nucleotide phosphodiesterase (EC 3.1.4.17)	0.959	0.996
NC_009480	2225	227	fig|443906.13.peg.2225	CMM_2100		hypothetical protein	2370010	2370693	-										CP083439	156	235	fig|2860285.5.peg.156	KYT88_00780		hypothetical protein	0.314	0.796	2202	239	fig|1573.105.peg.2202	hypothetical protein	0.521	0.879	2245	227	fig|1573.106.peg.2245	hypothetical protein	0.978	0.996
NC_009480	2226	226	fig|443906.13.peg.2226	CMM_2101		hypothetical protein	2371085	2371765	-										CP083439	156	235	fig|2860285.5.peg.156	KYT88_00780		hypothetical protein	0.316	0.86	2203	245	fig|1573.105.peg.2203	hypothetical protein	0.925	0.918	2244	255	fig|1573.106.peg.2244	hypothetical protein	0.87	0.839
NC_009480	2227	293	fig|443906.13.peg.2227	CMM_2102		Ferredoxin subunits of nitrite reductase and ring-hydroxylating dioxygenases	2372140	2373021	+	CP040792	2601	293	fig|1401995.10.peg.2601	FGD68_12960		Ferredoxin subunits of nitrite reductase and ring-hydroxylating dioxygenases	0.942	0.997	CP083439	2182	293	fig|2860285.5.peg.2182	KYT88_10940		Ferredoxin subunits of nitrite reductase and ring-hydroxylating dioxygenases	0.945	0.997	2204	293	fig|1573.105.peg.2204	Ferredoxin subunits of nitrite reductase and ring-hydroxylating dioxygenases	0.959	0.997	2243	293	fig|1573.106.peg.2243	Ferredoxin subunits of nitrite reductase and ring-hydroxylating dioxygenases	0.952	0.997
NC_009480	2228	486	fig|443906.13.peg.2228	CMM_2103		Flotillin-like protein	2373103	2374563	-	CP040792	2607	486	fig|1401995.10.peg.2607	FGD68_12985		Flotillin-like protein	0.986	0.998	CP083439	2186	483	fig|2860285.5.peg.2186	KYT88_10960		Flotillin-like protein	0.986	0.998							2241	483	fig|1573.106.peg.2241	Flotillin-like protein	0.986	0.998
NC_009480	2229	162	fig|443906.13.peg.2229	CMM_2104		hypothetical protein	2374595	2375083	-	CP040792	2608	166	fig|1401995.10.peg.2608	FGD68_12990		hypothetical protein	0.955	0.922	CP083439	2187	162	fig|2860285.5.peg.2187	KYT88_10965		hypothetical protein	0.975	0.994	2207	162	fig|1573.105.peg.2207	hypothetical protein	0.969	0.994	2240	162	fig|1573.106.peg.2240	hypothetical protein	0.969	0.994
NC_009480	2230	86	fig|443906.13.peg.2230	CMM_2105		hypothetical protein	2375265	2375525	+	CP040792	2609	86	fig|1401995.10.peg.2609	FGD68_12995		hypothetical protein	0.977	0.988	CP083439	2188	86	fig|2860285.5.peg.2188	KYT88_10970		hypothetical protein	1	0.988	2208	86	fig|1573.105.peg.2208	hypothetical protein	1	0.988
NC_009480	2231	439	fig|443906.13.peg.2231	CMM_2106		Possible alpha-xyloside ABC transporter, substrate-binding component	2375680	2376999	+	CP040792	2610	451	fig|1401995.10.peg.2610	FGD68_13000		Possible alpha-xyloside ABC transporter, substrate-binding component	0.979	0.945	CP083439	2189	451	fig|2860285.5.peg.2189	KYT88_10975		Possible alpha-xyloside ABC transporter, substrate-binding component	0.979	0.945	2209	451	fig|1573.105.peg.2209	Possible alpha-xyloside ABC transporter, substrate-binding component	0.982	0.971	1598	450	fig|1573.106.peg.1598	ABC transporter, substrate-binding protein (cluster 1, maltose/g3p/polyamine/iron)	0.298	0.958
NC_009480	2232	338	fig|443906.13.peg.2232	CMM_2107		Predicted galacto-N-biose-/lacto-N-biose I ABC transporter, permease component 1	2376996	2378012	+	CP040792	2611	338	fig|1401995.10.peg.2611	FGD68_13005		Predicted galacto-N-biose-/lacto-N-biose I ABC transporter, permease component 1	0.976	0.997	CP083439	2190	338	fig|2860285.5.peg.2190	KYT88_10980		Predicted galacto-N-biose-/lacto-N-biose I ABC transporter, permease component 1	0.979	0.964	2210	338	fig|1573.105.peg.2210	Predicted galacto-N-biose-/lacto-N-biose I ABC transporter, permease component 1	0.982	0.997	1600	324	fig|1573.106.peg.1600	ABC transporter, permease protein 1 (cluster 1, maltose/g3p/polyamine/iron)	0.42	0.849
NC_009480	2233	322	fig|443906.13.peg.2233	CMM_2108		ABC transporter, permease protein 2 (cluster 1, maltose/g3p/polyamine/iron)	2378009	2378977	+	CP040792	2612	322	fig|1401995.10.peg.2612	FGD68_13010		ABC transporter, permease protein 2 (cluster 1, maltose/g3p/polyamine/iron)	0.984	0.997	CP083439	2191	322	fig|2860285.5.peg.2191	KYT88_10985		ABC transporter, permease protein 2 (cluster 1, maltose/g3p/polyamine/iron)	0.981	0.997	2835	316	fig|1573.105.peg.2835	ABC transporter, permease protein 2 (cluster 1, maltose/g3p/polyamine/iron)	0.443	0.981	2237	322	fig|1573.106.peg.2237	ABC transporter, permease protein 2 (cluster 1, maltose/g3p/polyamine/iron)	0.981	0.997
NC_009480	2234	1017	fig|443906.13.peg.2234	CMM_2109	lacZ	Beta-galactosidase (EC 3.2.1.23) (Lactase)	2379114	2382167	+	CP040792	2613	1017	fig|1401995.10.peg.2613	FGD68_13015		Beta-galactosidase (EC 3.2.1.23) (Lactase)	0.988	0.999	CP083439	2192	1022	fig|2860285.5.peg.2192	KYT88_10990		Beta-galactosidase (EC 3.2.1.23) (Lactase)	0.978	0.999	2212	1022	fig|1573.105.peg.2212	Beta-galactosidase (EC 3.2.1.23) (Lactase)	0.984	0.999	2236	1022	fig|1573.106.peg.2236	Beta-galactosidase (EC 3.2.1.23) (Lactase)	0.981	0.999
NC_009480	2235	428	fig|443906.13.peg.2235	CMM_2110		Probable xylitol oxidase (EC 1.1.3.41)	2382278	2383564	+	CP040792	2614	428	fig|1401995.10.peg.2614	FGD68_13020		Probable xylitol oxidase (EC 1.1.3.41)	0.967	0.998	CP083439	2193	428	fig|2860285.5.peg.2193	KYT88_10995		Probable xylitol oxidase (EC 1.1.3.41)	0.972	0.998	2213	428	fig|1573.105.peg.2213	Probable xylitol oxidase (EC 1.1.3.41)	0.972	0.998	2235	428	fig|1573.106.peg.2235	Probable xylitol oxidase (EC 1.1.3.41)	0.972	0.998
NC_009480	2236	73	fig|443906.13.peg.2236	CMM_2111		Mycoredoxin (EC 1.20.4.3)	2383727	2383948	+	CP040792	2615	89	fig|1401995.10.peg.2615	FGD68_13025		Mycoredoxin (EC 1.20.4.3)	0.973	0.809	CP083439	2194	89	fig|2860285.5.peg.2194	KYT88_11000		Mycoredoxin (EC 1.20.4.3)	0.986	0.809	2214	92	fig|1573.105.peg.2214	Mycoredoxin (EC 1.20.4.3)	1	0.783
NC_009480	2237	489	fig|443906.13.peg.2237	CMM_2112		uncharacterized protein probably involved in trehalose biosynthesis	2383952	2385421	+	CP040792	2616	472	fig|1401995.10.peg.2616	FGD68_13030		uncharacterized protein probably involved in trehalose biosynthesis	0.987	0.949	CP083439	2195	489	fig|2860285.5.peg.2195	KYT88_11005		uncharacterized protein probably involved in trehalose biosynthesis	0.994	0.998	2215	489	fig|1573.105.peg.2215	uncharacterized protein probably involved in trehalose biosynthesis	0.996	0.998	2233	489	fig|1573.106.peg.2233	uncharacterized protein probably involved in trehalose biosynthesis	0.994	0.998
NC_009480	2238	87	fig|443906.13.peg.2238			hypothetical protein	2385920	2386183	-
NC_009480	2239	721	fig|443906.13.peg.2239	CMM_2114	ptrB	Protease II (EC 3.4.21.83)	2386220	2388385	+	CP040792	2618	720	fig|1401995.10.peg.2618	FGD68_13040		Protease II (EC 3.4.21.83)	0.965	0.999	CP083439	2198	721	fig|2860285.5.peg.2198	KYT88_11015		Protease II (EC 3.4.21.83)	0.968	0.967	2216	721	fig|1573.105.peg.2216	Protease II (EC 3.4.21.83)	0.978	0.999	2232	721	fig|1573.106.peg.2232	Protease II (EC 3.4.21.83)	0.979	0.999
NC_009480	2240	275	fig|443906.13.peg.2240	CMM_2115	thiM	Hydroxyethylthiazole kinase (EC 2.7.1.50)	2388531	2389358	+	CP040792	2619	275	fig|1401995.10.peg.2619	FGD68_13045	thiM	Hydroxyethylthiazole kinase (EC 2.7.1.50)	0.942	0.996	CP083439	2199	275	fig|2860285.5.peg.2199	KYT88_11020	thiM	Hydroxyethylthiazole kinase (EC 2.7.1.50)	0.956	0.996							2229	244	fig|1573.106.peg.2229	Hydroxyethylthiazole kinase (EC 2.7.1.50)	0.975	0.996
NC_009480	2241	743	fig|443906.13.peg.2241	CMM_2116	thiED	Thiamin-phosphate pyrophosphorylase (EC 2.5.1.3) / Hydroxymethylpyrimidine phosphate kinase ThiD (EC 2.7.4.7) / Thiaminase II (EC 3.5.99.2) involved in salvage of thiamin pyrimidine moiety, TenA subgroup with Cys in active site	2389355	2391586	+	CP040792	2620	756	fig|1401995.10.peg.2620	FGD68_13050	thiD	Thiamin-phosphate pyrophosphorylase (EC 2.5.1.3) / Hydroxymethylpyrimidine phosphate kinase ThiD (EC 2.7.4.7) / Thiaminase II (EC 3.5.99.2) involved in salvage of thiamin pyrimidine moiety, TenA subgroup with Cys in active site	0.913	0.999	CP083439	2200	766	fig|2860285.5.peg.2200	KYT88_11025		Thiamin-phosphate pyrophosphorylase (EC 2.5.1.3) / Hydroxymethylpyrimidine phosphate kinase ThiD (EC 2.7.4.7) / Thiaminase II (EC 3.5.99.2) involved in salvage of thiamin pyrimidine moiety, TenA subgroup with Cys in active site	0.907	0.999	2220	760	fig|1573.105.peg.2220	Thiamin-phosphate pyrophosphorylase (EC 2.5.1.3) / Hydroxymethylpyrimidine phosphate kinase ThiD (EC 2.7.4.7) / Thiaminase II (EC 3.5.99.2) involved in salvage of thiamin pyrimidine moiety, TenA subgroup with Cys in active site	0.921	0.999	2228	763	fig|1573.106.peg.2228	Thiamin-phosphate pyrophosphorylase (EC 2.5.1.3) / Hydroxymethylpyrimidine phosphate kinase ThiD (EC 2.7.4.7) / Thiaminase II (EC 3.5.99.2) involved in salvage of thiamin pyrimidine moiety, TenA subgroup with Cys in active site	0.919	0.999
NC_009480	2242	296	fig|443906.13.peg.2242	CMM_2117		Transcriptional regulator	2391766	2392656	+	CP040792	2621	296	fig|1401995.10.peg.2621	FGD68_13055		Transcriptional regulator	0.932	0.997	CP083439	2201	296	fig|2860285.5.peg.2201	KYT88_11030		Transcriptional regulator	0.963	0.997	2221	296	fig|1573.105.peg.2221	Transcriptional regulator	0.956	0.997	2226	172	fig|1573.106.peg.2226	Transcriptional regulator	0.942	0.994
NC_009480	2243	465	fig|443906.13.peg.2243	CMM_2118		Niacin transporter NiaP	2392771	2394168	+	CP040792	2622	457	fig|1401995.10.peg.2622	FGD68_13060		Niacin transporter NiaP	0.92	0.998	CP083439	2202	459	fig|2860285.5.peg.2202	KYT88_11035		Niacin transporter NiaP	0.949	0.976	2222	459	fig|1573.105.peg.2222	Niacin transporter NiaP	0.936	0.976	2225	459	fig|1573.106.peg.2225	Niacin transporter NiaP	0.938	0.976
NC_009480	2244	58	fig|443906.13.peg.2244			hypothetical protein	2394219	2394395	+	CP040792	2623	58	fig|1401995.10.peg.2623	FGD68_13065		hypothetical protein	0.828	0.983										2223	58	fig|1573.105.peg.2223	hypothetical protein	0.921	0.638	2224	58	fig|1573.106.peg.2224	hypothetical protein	0.921	0.638
NC_009480	2245	50	fig|443906.13.peg.2245	CMM_2119		hypothetical protein	2394508	2394660	+										CP083439	2204	73	fig|2860285.5.peg.2204	KYT88_11045		hypothetical protein	0.522	0.616
NC_009480	2246	711	fig|443906.13.peg.2246	CMM_2120		DNA helicase	2394728	2396863	-	CP040792	2625	710	fig|1401995.10.peg.2625	FGD68_13075		DNA helicase	0.996	0.999	CP083439	2205	710	fig|2860285.5.peg.2205	KYT88_11050		DNA helicase	0.99	0.999	2225	711	fig|1573.105.peg.2225	DNA helicase	0.992	0.999	2223	711	fig|1573.106.peg.2223	DNA helicase	0.993	0.999
NC_009480	2247	382	fig|443906.13.peg.2247	CMM_2121		Glutathione S-transferase, omega (EC 2.5.1.18)	2397158	2398306	+	CP040792	2631	382	fig|1401995.10.peg.2631	FGD68_13090		Glutathione S-transferase, omega (EC 2.5.1.18)	0.976	0.997	CP083439	2206	382	fig|2860285.5.peg.2206	KYT88_11055		Glutathione S-transferase, omega (EC 2.5.1.18)	0.984	0.969	2226	382	fig|1573.105.peg.2226	Glutathione S-transferase, omega (EC 2.5.1.18)	0.982	0.99	2222	382	fig|1573.106.peg.2222	Glutathione S-transferase, omega (EC 2.5.1.18)	0.974	0.997
NC_009480	2248	264	fig|443906.13.peg.2248	CMM_2122		Lipase/esterase	2398306	2399100	+	CP040792	2632	264	fig|1401995.10.peg.2632	FGD68_13095		Lipase/esterase	0.973	0.996	CP083439	2207	263	fig|2860285.5.peg.2207	KYT88_11060		Lipase/esterase	0.973	0.996	2227	264	fig|1573.105.peg.2227	Lipase/esterase	0.973	0.996	2221	264	fig|1573.106.peg.2221	Lipase/esterase	0.966	0.996
NC_009480	2249	124	fig|443906.13.peg.2249	CMM_2123		hypothetical protein	2399063	2399437	-
NC_009480	2250	170	fig|443906.13.peg.2250	CMM_2124		hypothetical protein	2399572	2400084	+	CP040792	661	175	fig|1401995.10.peg.661	FGD68_03300		hypothetical protein	0.355	0.794	CP083439	2208	170	fig|2860285.5.peg.2208	KYT88_11070		hypothetical protein	0.929	0.994	2228	170	fig|1573.105.peg.2228	hypothetical protein	0.906	0.994	2220	298	fig|1573.106.peg.2220	hypothetical protein	0.9	0.567
NC_009480	2251	120	fig|443906.13.peg.2251	CMM_2125		putative carboxylesterase	2400120	2400482	+										CP083439	2209	120	fig|2860285.5.peg.2209	KYT88_11075		putative carboxylesterase	0.917	0.992	2229	120	fig|1573.105.peg.2229	putative carboxylesterase	0.924	0.983	2219	120	fig|1573.106.peg.2219	putative carboxylesterase	0.916	0.983
NC_009480	2252	346	fig|443906.13.peg.2252	CMM_2126		Alcohol dehydrogenase (EC 1.1.1.1)	2400540	2401580	+	CP040792	2633	346	fig|1401995.10.peg.2633	FGD68_13105		Alcohol dehydrogenase (EC 1.1.1.1)	0.983	0.997	CP083439	2210	346	fig|2860285.5.peg.2210	KYT88_11080		Alcohol dehydrogenase (EC 1.1.1.1)	0.986	0.997	2230	346	fig|1573.105.peg.2230	Alcohol dehydrogenase (EC 1.1.1.1)	0.98	0.997	2218	346	fig|1573.106.peg.2218	Alcohol dehydrogenase (EC 1.1.1.1)	0.986	0.997
NC_009480	2253	105	fig|443906.13.peg.2253	CMM_2127		hypothetical protein	2401596	2401913	-	CP040792	2634	105	fig|1401995.10.peg.2634	FGD68_13110		hypothetical protein	0.962	0.99	CP083439	2212	105	fig|2860285.5.peg.2212	KYT88_11090		hypothetical protein	0.971	0.99	2232	105	fig|1573.105.peg.2232	hypothetical protein	0.952	0.99	2215	105	fig|1573.106.peg.2215	hypothetical protein	0.981	0.99
NC_009480	2254	584	fig|443906.13.peg.2254	CMM_2128	poxB	Pyruvate dehydrogenase (quinone) (EC 1.2.5.1)	2401961	2403715	-	CP040792	2635	584	fig|1401995.10.peg.2635	FGD68_13115		Pyruvate dehydrogenase (quinone) (EC 1.2.5.1)	0.981	0.998	CP083439	2213	584	fig|2860285.5.peg.2213	KYT88_11095		Pyruvate dehydrogenase (quinone) (EC 1.2.5.1)	0.981	0.998	2233	584	fig|1573.105.peg.2233	Pyruvate dehydrogenase (quinone) (EC 1.2.5.1)	0.979	0.998	2214	584	fig|1573.106.peg.2214	Pyruvate dehydrogenase (quinone) (EC 1.2.5.1)	0.976	0.998
NC_009480	2255	243	fig|443906.13.peg.2255	CMM_2129		hypothetical protein	2403823	2404554	+	CP040792	2636	243	fig|1401995.10.peg.2636	FGD68_13120		hypothetical protein	0.975	0.996	CP083439	2214	242	fig|2860285.5.peg.2214	KYT88_11100		hypothetical protein	0.955	0.996	2234	247	fig|1573.105.peg.2234	hypothetical protein	0.944	0.996	2213	242	fig|1573.106.peg.2213	hypothetical protein	0.942	0.996
NC_009480	2256	320	fig|443906.13.peg.2256	CMM_2130		Zinc-type alcohol dehydrogenase-like protein	2404551	2405513	-	CP040792	2401	335	fig|1401995.10.peg.2401	FGD68_11965		Zinc-type alcohol dehydrogenase-like protein	0.406	0.899	CP083439	1972	335	fig|2860285.5.peg.1972	KYT88_09880		Zinc-type alcohol dehydrogenase-like protein	0.385	0.899	2236	320	fig|1573.105.peg.2236	Zinc-type alcohol dehydrogenase-like protein	0.944	0.997	2211	320	fig|1573.106.peg.2211	Zinc-type alcohol dehydrogenase-like protein	0.944	0.997
NC_009480	2257	306	fig|443906.13.peg.2257	CMM_2131		Transcriptional regulator, LysR family	2405657	2406577	+																			2237	306	fig|1573.105.peg.2237	Transcriptional regulator, LysR family	0.969	0.951	2210	306	fig|1573.106.peg.2210	Transcriptional regulator, LysR family	0.973	0.951
NC_009480	2258	211	fig|443906.13.peg.2258			Alanyl dipeptidyl peptidase	2406574	2407209	-
NC_009480	2259	504	fig|443906.13.peg.2259			hypothetical protein	2407206	2408720	-	CP040792	2638	714	fig|1401995.10.peg.2638	FGD68_13130		Alanyl dipeptidyl peptidase	0.931	0.668	CP083439	2216	713	fig|2860285.5.peg.2216	KYT88_11110		Alanyl dipeptidyl peptidase	0.914	0.668	2238	715	fig|1573.105.peg.2238	Alanyl dipeptidyl peptidase	0.939	0.669	2209	715	fig|1573.106.peg.2209	Alanyl dipeptidyl peptidase	0.942	0.669
NC_009480	2260	299	fig|443906.13.peg.2260	CMM_2132		Transcriptional regulator, AcrR family	2408857	2409756	+	CP040792	2639	297	fig|1401995.10.peg.2639	FGD68_13135		Transcriptional regulator, AcrR family	0.946	0.993	CP083439	2217	299	fig|2860285.5.peg.2217	KYT88_11115		Transcriptional regulator, AcrR family	0.97	0.997	2239	299	fig|1573.105.peg.2239	Transcriptional regulator, AcrR family	0.967	0.997	2208	299	fig|1573.106.peg.2208	Transcriptional regulator, AcrR family	0.97	0.997
NC_009480	2261	204	fig|443906.13.peg.2261	CMM_2133		hypothetical protein	2409753	2410367	-	CP040792	2640	202	fig|1401995.10.peg.2640	FGD68_13140		hypothetical protein	0.897	0.995	CP083439	2218	200	fig|2860285.5.peg.2218	KYT88_11120		hypothetical protein	0.967	0.885	2240	202	fig|1573.105.peg.2240	hypothetical protein	0.931	0.995	2207	202	fig|1573.106.peg.2207	hypothetical protein	0.931	0.995
NC_009480	2262	149	fig|443906.13.peg.2262	CMM_2134		hypothetical protein	2410435	2410884	-	CP040792	2641	149	fig|1401995.10.peg.2641	FGD68_13145		hypothetical protein	0.973	0.993	CP083439	2219	149	fig|2860285.5.peg.2219	KYT88_11125		hypothetical protein	0.987	0.993	2241	149	fig|1573.105.peg.2241	hypothetical protein	0.993	0.993	2206	149	fig|1573.106.peg.2206	hypothetical protein	0.98	0.993
NC_009480	2263	508	fig|443906.13.peg.2263	CMM_2135		Putative nucleoside-diphosphate-sugar epimerase	2410881	2412407	-	CP040792	2642	508	fig|1401995.10.peg.2642	FGD68_13150		Putative nucleoside-diphosphate-sugar epimerase	0.986	0.998	CP083439	2220	508	fig|2860285.5.peg.2220	KYT88_11130		Putative nucleoside-diphosphate-sugar epimerase	0.992	0.998	2242	508	fig|1573.105.peg.2242	Putative nucleoside-diphosphate-sugar epimerase	0.992	0.998	2205	508	fig|1573.106.peg.2205	Putative nucleoside-diphosphate-sugar epimerase	0.988	0.998
NC_009480	2264	253	fig|443906.13.peg.2264	CMM_2136		hypothetical protein	2412481	2413242	-	CP040792	2643	253	fig|1401995.10.peg.2643	FGD68_13155		hypothetical protein	0.913	0.996	CP083439	2221	257	fig|2860285.5.peg.2221	KYT88_11135		hypothetical protein	0.911	0.996	2243	257	fig|1573.105.peg.2243	hypothetical protein	0.907	0.996	2204	141	fig|1573.106.peg.2204	hypothetical protein	0.929	0.993
NC_009480	2265	312	fig|443906.13.peg.2265	CMM_2137		ROK family sugar kinase or transcriptional regulator	2413422	2414360	+	CP040792	2644	312	fig|1401995.10.peg.2644	FGD68_13160		ROK family sugar kinase or transcriptional regulator	0.99	0.997	CP083439	2222	312	fig|2860285.5.peg.2222	KYT88_11140		ROK family sugar kinase or transcriptional regulator	0.987	0.997	2244	312	fig|1573.105.peg.2244	ROK family sugar kinase or transcriptional regulator	0.987	0.997	2202	312	fig|1573.106.peg.2202	ROK family sugar kinase or transcriptional regulator	0.99	0.997
NC_009480	2266	514	fig|443906.13.peg.2266	CMM_2138		Histidinol phosphatase and related hydrolases of the PHP family	2414413	2415957	-										CP083439	2223	533	fig|2860285.5.peg.2223	KYT88_11145		Histidinol phosphatase and related hydrolases of the PHP family	0.978	0.917	2245	533	fig|1573.105.peg.2245	Histidinol phosphatase and related hydrolases of the PHP family	0.981	0.962	2201	453	fig|1573.106.peg.2201	Histidinol phosphatase and related hydrolases of the PHP family	0.974	0.998
NC_009480	2267	421	fig|443906.13.peg.2267	CMM_2139	cynX	Uncharacterized MFS-type transporter	2416143	2417408	-	CP040792	2645	421	fig|1401995.10.peg.2645	FGD68_13165		Uncharacterized MFS-type transporter	0.988	0.998	CP083439	2224	421	fig|2860285.5.peg.2224	KYT88_11150		Uncharacterized MFS-type transporter	0.986	0.998	2246	421	fig|1573.105.peg.2246	Uncharacterized MFS-type transporter	0.993	0.998	2200	421	fig|1573.106.peg.2200	Uncharacterized MFS-type transporter	0.995	0.998
NC_009480	2268	228	fig|443906.13.peg.2268	CMM_2140		hypothetical protein	2417443	2418129	+	CP040792	2646	228	fig|1401995.10.peg.2646	FGD68_13170		hypothetical protein	0.961	0.996	CP083439	2225	228	fig|2860285.5.peg.2225	KYT88_11155		hypothetical protein	0.982	0.996	2247	228	fig|1573.105.peg.2247	hypothetical protein	0.965	0.996	2199	228	fig|1573.106.peg.2199	hypothetical protein	0.974	0.996
NC_009480	2269	310	fig|443906.13.peg.2269	CMM_2141	ribF	FMN adenylyltransferase (EC 2.7.7.2) / Riboflavin kinase (EC 2.7.1.26)	2418126	2419058	-	CP040792	2647	310	fig|1401995.10.peg.2647	FGD68_13175		FMN adenylyltransferase (EC 2.7.7.2) / Riboflavin kinase (EC 2.7.1.26)	0.981	0.997	CP083439	2226	310	fig|2860285.5.peg.2226	KYT88_11160		FMN adenylyltransferase (EC 2.7.7.2) / Riboflavin kinase (EC 2.7.1.26)	0.984	0.997	2248	310	fig|1573.105.peg.2248	FMN adenylyltransferase (EC 2.7.7.2) / Riboflavin kinase (EC 2.7.1.26)	0.994	0.997	2198	310	fig|1573.106.peg.2198	FMN adenylyltransferase (EC 2.7.7.2) / Riboflavin kinase (EC 2.7.1.26)	0.994	0.997
NC_009480	2270	145	fig|443906.13.peg.2270	CMM_2142		Integral membrane protein	2419061	2419498	-	CP040792	2648	153	fig|1401995.10.peg.2648	FGD68_13180		Integral membrane protein	0.979	0.941	CP083439	2227	153	fig|2860285.5.peg.2227	KYT88_11165		Integral membrane protein	0.979	0.941	2249	153	fig|1573.105.peg.2249	Integral membrane protein	0.979	0.941	2197	153	fig|1573.106.peg.2197	Integral membrane protein	0.986	0.941
NC_009480	2271	122	fig|443906.13.peg.2271	CMM_2143		Integral membrane protein	2419560	2419928	-	CP040792	2649	122	fig|1401995.10.peg.2649	FGD68_13185		Integral membrane protein	0.975	0.992	CP083439	2228	122	fig|2860285.5.peg.2228	KYT88_11170		Integral membrane protein	0.967	0.992	2250	122	fig|1573.105.peg.2250	Integral membrane protein	0.984	0.992	2196	122	fig|1573.106.peg.2196	Integral membrane protein	0.984	0.992
NC_009480	2272	319	fig|443906.13.peg.2272	CMM_2144	truB	tRNA pseudouridine(55) synthase (EC 5.4.99.25)	2419925	2420884	-	CP040792	2650	319	fig|1401995.10.peg.2650	FGD68_13190	truB	tRNA pseudouridine(55) synthase (EC 5.4.99.25)	0.981	0.997	CP083439	2229	319	fig|2860285.5.peg.2229	KYT88_11175	truB	tRNA pseudouridine(55) synthase (EC 5.4.99.25)	0.981	0.997	2251	319	fig|1573.105.peg.2251	tRNA pseudouridine(55) synthase (EC 5.4.99.25)	0.981	0.997	2195	154	fig|1573.106.peg.2195	tRNA pseudouridine(55) synthase (EC 5.4.99.25)	0.961	0.994
NC_009480	2273	326	fig|443906.13.peg.2273	CMM_2145	apbA	2-dehydropantoate 2-reductase (EC 1.1.1.169)	2420986	2421966	+	CP040792	2651	331	fig|1401995.10.peg.2651	FGD68_13195		2-dehydropantoate 2-reductase (EC 1.1.1.169)	0.975	0.958	CP083439	2230	331	fig|2860285.5.peg.2230	KYT88_11180		2-dehydropantoate 2-reductase (EC 1.1.1.169)	0.972	0.958	2252	331	fig|1573.105.peg.2252	2-dehydropantoate 2-reductase (EC 1.1.1.169)	0.981	0.958	2194	331	fig|1573.106.peg.2194	2-dehydropantoate 2-reductase (EC 1.1.1.169)	0.982	0.982
NC_009480	2274	188	fig|443906.13.peg.2274	CMM_2146		Uridine kinase, type 2 (EC 2.7.1.48)	2422016	2422582	-	CP040792	2652	188	fig|1401995.10.peg.2652	FGD68_13200		Uridine kinase, type 2 (EC 2.7.1.48)	0.915	0.995	CP083439	2231	188	fig|2860285.5.peg.2231	KYT88_11185		Uridine kinase, type 2 (EC 2.7.1.48)	0.92	0.995	2253	188	fig|1573.105.peg.2253	Uridine kinase, type 2 (EC 2.7.1.48)	0.92	0.995	2193	188	fig|1573.106.peg.2193	Uridine kinase, type 2 (EC 2.7.1.48)	0.926	0.995
NC_009480	2275	292	fig|443906.13.peg.2275	CMM_2147	mutY	A/G-specific adenine glycosylase (EC 3.2.2.-)	2422621	2423499	+	CP040792	2653	292	fig|1401995.10.peg.2653	FGD68_13205		A/G-specific adenine glycosylase (EC 3.2.2.-)	0.99	0.997	CP083439	2232	292	fig|2860285.5.peg.2232	KYT88_11190		A/G-specific adenine glycosylase (EC 3.2.2.-)	0.976	0.997	2254	292	fig|1573.105.peg.2254	A/G-specific adenine glycosylase (EC 3.2.2.-)	0.99	0.997	2192	292	fig|1573.106.peg.2192	A/G-specific adenine glycosylase (EC 3.2.2.-)	0.99	0.997
NC_009480	2276	166	fig|443906.13.peg.2276	CMM_2148	rbfA	Ribosome-binding factor A	2423544	2424044	-	CP040792	2654	174	fig|1401995.10.peg.2654	FGD68_13210	rbfA	Ribosome-binding factor A	0.902	0.994	CP083439	2233	170	fig|2860285.5.peg.2233	KYT88_11195	rbfA	Ribosome-binding factor A	0.935	0.994	2255	171	fig|1573.105.peg.2255	Ribosome-binding factor A	0.942	0.994	2191	171	fig|1573.106.peg.2191	Ribosome-binding factor A	0.942	0.994
NC_009480	2277	944	fig|443906.13.peg.2277	CMM_2149	infB	Translation initiation factor 2	2424224	2427058	-	CP040792	2655	944	fig|1401995.10.peg.2655	FGD68_13215	infB	Translation initiation factor 2	0.998	0.999	CP083439	2234	944	fig|2860285.5.peg.2234	KYT88_11200	infB	Translation initiation factor 2	0.999	0.999	2256	944	fig|1573.105.peg.2256	Translation initiation factor 2	1	0.999	2190	944	fig|1573.106.peg.2190	Translation initiation factor 2	0.999	0.999
NC_009480	2278	335	fig|443906.13.peg.2278	CMM_2151	nusA	Transcription termination protein NusA	2427499	2428506	-	CP040792	2657	335	fig|1401995.10.peg.2657	FGD68_13225	nusA	Transcription termination protein NusA	0.997	0.997	CP083439	2236	335	fig|2860285.5.peg.2236	KYT88_11210	nusA	Transcription termination protein NusA	1	0.997	2257	335	fig|1573.105.peg.2257	Transcription termination protein NusA	0.997	0.997	2189	335	fig|1573.106.peg.2189	Transcription termination protein NusA	0.997	0.997
NC_009480	2279	590	fig|443906.13.peg.2279	CMM_2152	proS	Prolyl-tRNA synthetase (EC 6.1.1.15), bacterial type	2428593	2430365	-	CP040792	2658	590	fig|1401995.10.peg.2658	FGD68_13230		Prolyl-tRNA synthetase (EC 6.1.1.15), bacterial type	0.983	0.998	CP083439	2237	590	fig|2860285.5.peg.2237	KYT88_11215		Prolyl-tRNA synthetase (EC 6.1.1.15), bacterial type	0.988	0.997	2258	590	fig|1573.105.peg.2258	Prolyl-tRNA synthetase (EC 6.1.1.15), bacterial type	0.988	0.998	2188	590	fig|1573.106.peg.2188	Prolyl-tRNA synthetase (EC 6.1.1.15), bacterial type	0.986	0.998
NC_009480	2280	333	fig|443906.13.peg.2280	CMM_2153		NAD(P)H steroid dehydrogenase-like protein in alkane synthesis cluster	2430397	2431398	-	CP040792	2659	333	fig|1401995.10.peg.2659	FGD68_13235		NAD(P)H steroid dehydrogenase-like protein in alkane synthesis cluster	0.943	0.997	CP083439	2238	332	fig|2860285.5.peg.2238	KYT88_11220		NAD(P)H steroid dehydrogenase-like protein in alkane synthesis cluster	0.961	0.997	2259	333	fig|1573.105.peg.2259	NAD(P)H steroid dehydrogenase-like protein in alkane synthesis cluster	0.964	0.997	2187	333	fig|1573.106.peg.2187	NAD(P)H steroid dehydrogenase-like protein in alkane synthesis cluster	0.955	0.997
NC_009480	2281	890	fig|443906.13.peg.2281	CMM_2154		Haloalkane dehalogenase-like protein / AMP-dependent synthetase/ligase in alkane synthesis cluster	2431395	2434067	-	CP040792	2660	890	fig|1401995.10.peg.2660	FGD68_13240		Haloalkane dehalogenase-like protein / AMP-dependent synthetase/ligase in alkane synthesis cluster	0.954	0.999	CP083439	2239	889	fig|2860285.5.peg.2239	KYT88_11225		Haloalkane dehalogenase-like protein / AMP-dependent synthetase/ligase in alkane synthesis cluster	0.946	0.999	2260	891	fig|1573.105.peg.2260	Haloalkane dehalogenase-like protein / AMP-dependent synthetase/ligase in alkane synthesis cluster	0.952	0.999	2186	890	fig|1573.106.peg.2186	Haloalkane dehalogenase-like protein / AMP-dependent synthetase/ligase in alkane synthesis cluster	0.961	0.999
NC_009480	2282	316	fig|443906.13.peg.2282	CMM_2155		3-oxoacyl-[ACP] synthase III in alkane synthesis cluster	2434075	2435025	-	CP040792	2661	343	fig|1401995.10.peg.2661	FGD68_13245		3-oxoacyl-[ACP] synthase III in alkane synthesis cluster	0.994	0.918	CP083439	2240	343	fig|2860285.5.peg.2240	KYT88_11230		3-oxoacyl-[ACP] synthase III in alkane synthesis cluster	0.994	0.918	2261	343	fig|1573.105.peg.2261	3-oxoacyl-[ACP] synthase III in alkane synthesis cluster	0.994	0.918	2185	343	fig|1573.106.peg.2185	3-oxoacyl-[ACP] synthase III in alkane synthesis cluster	0.994	0.918
NC_009480	2283	62	fig|443906.13.peg.2283			hypothetical protein	2435029	2435217	+
NC_009480	2284	381	fig|443906.13.peg.2284	CMM_2156	ispG	(E)-4-hydroxy-3-methylbut-2-enyl-diphosphate synthase (flavodoxin) (EC 1.17.7.3)	2435214	2436359	-	CP040792	2662	381	fig|1401995.10.peg.2662	FGD68_13250	gcpE	(E)-4-hydroxy-3-methylbut-2-enyl-diphosphate synthase (flavodoxin) (EC 1.17.7.3)	1	0.997	CP083439	2241	374	fig|2860285.5.peg.2241	KYT88_11235	gcpE	(E)-4-hydroxy-3-methylbut-2-enyl-diphosphate synthase (flavodoxin) (EC 1.17.7.3)	0.997	0.997	2262	374	fig|1573.105.peg.2262	(E)-4-hydroxy-3-methylbut-2-enyl-diphosphate synthase (flavodoxin) (EC 1.17.7.3)	0.997	0.997	2184	381	fig|1573.106.peg.2184	(E)-4-hydroxy-3-methylbut-2-enyl-diphosphate synthase (flavodoxin) (EC 1.17.7.3)	0.997	0.997
NC_009480	2285	472	fig|443906.13.peg.2285	CMM_2157		Intramembrane protease RasP/YluC, implicated in cell division based on FtsL cleavage	2436450	2437868	-	CP040792	2663	474	fig|1401995.10.peg.2663	FGD68_13255		Intramembrane protease RasP/YluC, implicated in cell division based on FtsL cleavage	0.966	0.998	CP083439	2242	472	fig|2860285.5.peg.2242	KYT88_11240		Intramembrane protease RasP/YluC, implicated in cell division based on FtsL cleavage	0.977	0.998	2263	474	fig|1573.105.peg.2263	Intramembrane protease RasP/YluC, implicated in cell division based on FtsL cleavage	0.975	0.998	2183	474	fig|1573.106.peg.2183	Intramembrane protease RasP/YluC, implicated in cell division based on FtsL cleavage	0.964	0.998
NC_009480	2286	416	fig|443906.13.peg.2286	CMM_2158	pknF	Protein serine/threonine kinase	2438004	2439254	+	CP040792	2664	418	fig|1401995.10.peg.2664	FGD68_13260		Protein serine/threonine kinase	0.962	0.998	CP083439	2243	417	fig|2860285.5.peg.2243	KYT88_11245		Protein serine/threonine kinase	0.945	0.998	17	582	fig|1573.105.peg.17	Serine/threonine-protein kinase PknB (EC 2.7.11.1)	0.466	0.368	2182	417	fig|1573.106.peg.2182	Protein serine/threonine kinase	0.969	0.998
NC_009480	2287	203	fig|443906.13.peg.2287	CMM_2159		hypothetical protein	2439251	2439862	+	CP040792	2665	205	fig|1401995.10.peg.2665	FGD68_13265		hypothetical protein	0.958	0.571	CP083439	2244	203	fig|2860285.5.peg.2244	KYT88_11250		hypothetical protein	0.954	0.749	2265	203	fig|1573.105.peg.2265	hypothetical protein	0.928	0.749	2181	204	fig|1573.106.peg.2181	hypothetical protein	0.922	0.745
NC_009480	2288	360	fig|443906.13.peg.2288	CMM_2160	dxrA	1-deoxy-D-xylulose 5-phosphate reductoisomerase (EC 1.1.1.267)	2439980	2441062	-	CP040792	2666	360	fig|1401995.10.peg.2666	FGD68_13270		1-deoxy-D-xylulose 5-phosphate reductoisomerase (EC 1.1.1.267)	0.986	0.997	CP083439	2245	360	fig|2860285.5.peg.2245	KYT88_11255		1-deoxy-D-xylulose 5-phosphate reductoisomerase (EC 1.1.1.267)	0.989	0.997	2266	360	fig|1573.105.peg.2266	1-deoxy-D-xylulose 5-phosphate reductoisomerase (EC 1.1.1.267)	0.989	0.997	2180	360	fig|1573.106.peg.2180	1-deoxy-D-xylulose 5-phosphate reductoisomerase (EC 1.1.1.267)	0.992	0.997
NC_009480	2289	335	fig|443906.13.peg.2289	CMM_2161		FKBP-type peptidyl-prolyl cis-trans isomerases 1	2441071	2442078	-	CP040792	2667	340	fig|1401995.10.peg.2667	FGD68_13275		FKBP-type peptidyl-prolyl cis-trans isomerases 1	0.922	0.979	CP083439	2246	340	fig|2860285.5.peg.2246	KYT88_11260		FKBP-type peptidyl-prolyl cis-trans isomerases 1	0.982	0.982	2267	340	fig|1573.105.peg.2267	FKBP-type peptidyl-prolyl cis-trans isomerases 1	0.985	0.982
NC_009480	2290	161	fig|443906.13.peg.2290	CMM_2162		OsmC/Ohr family protein	2442228	2442713	-	CP040792	2668	170	fig|1401995.10.peg.2668	FGD68_13280		OsmC/Ohr family protein	0.961	0.906	CP083439	2247	167	fig|2860285.5.peg.2247	KYT88_11265		OsmC/Ohr family protein	0.955	0.922	2268	167	fig|1573.105.peg.2268	OsmC/Ohr family protein	0.962	0.928	2176	164	fig|1573.106.peg.2176	OsmC/Ohr family protein	0.955	0.945
NC_009480	2291	471	fig|443906.13.peg.2291	CMM_2163	gabT	Gamma-aminobutyrate:alpha-ketoglutarate aminotransferase (EC 2.6.1.19)	2442785	2444200	+	CP040792	2669	471	fig|1401995.10.peg.2669	FGD68_13285	gabT	Gamma-aminobutyrate:alpha-ketoglutarate aminotransferase (EC 2.6.1.19)	0.977	0.998	CP083439	2248	471	fig|2860285.5.peg.2248	KYT88_11270	gabT	Gamma-aminobutyrate:alpha-ketoglutarate aminotransferase (EC 2.6.1.19)	0.981	0.998	2269	471	fig|1573.105.peg.2269	Gamma-aminobutyrate:alpha-ketoglutarate aminotransferase (EC 2.6.1.19)	0.981	0.998	2175	471	fig|1573.106.peg.2175	Gamma-aminobutyrate:alpha-ketoglutarate aminotransferase (EC 2.6.1.19)	0.975	0.998
NC_009480	2292	336	fig|443906.13.peg.2292	CMM_2164		Hypothetical protein of L-Asparaginase type 2-like superfamily	2444200	2445210	+	CP040792	2670	336	fig|1401995.10.peg.2670	FGD68_13290		Hypothetical protein of L-Asparaginase type 2-like superfamily	0.979	0.997	CP083439	2249	336	fig|2860285.5.peg.2249	KYT88_11275		Hypothetical protein of L-Asparaginase type 2-like superfamily	0.982	0.997	2270	336	fig|1573.105.peg.2270	Hypothetical protein of L-Asparaginase type 2-like superfamily	0.985	0.997	2174	336	fig|1573.106.peg.2174	Hypothetical protein of L-Asparaginase type 2-like superfamily	0.982	0.997
NC_009480	2293	1163	fig|443906.13.peg.2293	CMM_2165		FtsK/SpoIIIE family protein	2445200	2448691	-	CP040792	2671	1144	fig|1401995.10.peg.2671	FGD68_13295		FtsK/SpoIIIE family protein	0.902	0.999	CP083439	2250	1137	fig|2860285.5.peg.2250	KYT88_11280		FtsK/SpoIIIE family protein	0.892	0.977	2271	1149	fig|1573.105.peg.2271	FtsK/SpoIIIE family protein	0.907	0.983	2173	1067	fig|1573.106.peg.2173	FtsK/SpoIIIE family protein	0.906	0.989
NC_009480	2294	847	fig|443906.13.peg.2294	CMM_2166		Transglutaminase-like enzymes, putative cysteine proteases	2448782	2451325	-	CP040792	2672	843	fig|1401995.10.peg.2672	FGD68_13300		Transglutaminase-like enzymes, putative cysteine proteases	0.964	0.966	CP083439	2251	848	fig|2860285.5.peg.2251	KYT88_11285		Transglutaminase-like enzymes, putative cysteine proteases	0.971	0.963	2272	849	fig|1573.105.peg.2272	Transglutaminase-like enzymes, putative cysteine proteases	0.957	0.963	2172	843	fig|1573.106.peg.2172	Transglutaminase-like enzymes, putative cysteine proteases	0.958	0.963
NC_009480	2295	486	fig|443906.13.peg.2295	CMM_2167		FIG002343: hypothetical protein	2451322	2452782	-	CP040792	2673	481	fig|1401995.10.peg.2673	FGD68_13305		FIG002343: hypothetical protein	0.966	0.965	CP083439	2252	486	fig|2860285.5.peg.2252			FIG002343: hypothetical protein	0.969	0.998	2273	486	fig|1573.105.peg.2273	FIG002343: hypothetical protein	0.961	0.998	2171	486	fig|1573.106.peg.2171	FIG002343: hypothetical protein	0.959	0.998
NC_009480	2296	347	fig|443906.13.peg.2296	CMM_2168		FIG022979: MoxR-like ATPases	2452779	2453822	-	CP040792	2674	352	fig|1401995.10.peg.2674	FGD68_13310		FIG022979: MoxR-like ATPases	0.988	0.949	CP083439	2253	357	fig|2860285.5.peg.2253	KYT88_11300		FIG022979: MoxR-like ATPases	0.991	0.938	2274	352	fig|1573.105.peg.2274	FIG022979: MoxR-like ATPases	0.979	0.949	2170	352	fig|1573.106.peg.2170	FIG022979: MoxR-like ATPases	0.982	0.949
NC_009480	2297	2004	fig|443906.13.peg.2297	CMM_2169		Fibronectin type III domain protein	2453881	2459895	-	CP040792	2675	2004	fig|1401995.10.peg.2675	FGD68_13315		Fibronectin type III domain protein	0.964	1	CP083439	2254	2004	fig|2860285.5.peg.2254	KYT88_11305		Fibronectin type III domain protein	0.975	1	2275	2004	fig|1573.105.peg.2275	Fibronectin type III domain protein	0.973	1	2169	2004	fig|1573.106.peg.2169	Fibronectin type III domain protein	0.973	1
NC_009480	2298	513	fig|443906.13.peg.2298	CMM_2170	pknG	Serine/threonine kinase	2459892	2461433	-	CP040792	2676	520	fig|1401995.10.peg.2676	FGD68_13320		Serine/threonine kinase	0.942	0.979	CP083439	2255	526	fig|2860285.5.peg.2255	KYT88_11310		Serine/threonine kinase	0.961	0.979	2276	523	fig|1573.105.peg.2276	Serine/threonine kinase	0.955	0.979	2168	523	fig|1573.106.peg.2168	Serine/threonine kinase	0.959	0.979
NC_009480	2299	441	fig|443906.13.peg.2299	CMM_2171	gltA	Citrate synthase (si) (EC 2.3.3.1)	2461621	2462946	-	CP040792	2677	451	fig|1401995.10.peg.2677	FGD68_13325		Citrate synthase (si) (EC 2.3.3.1)	0.965	0.998	CP083439	2256	446	fig|2860285.5.peg.2256	KYT88_11315		Citrate synthase (si) (EC 2.3.3.1)	0.98	0.998	2277	446	fig|1573.105.peg.2277	Citrate synthase (si) (EC 2.3.3.1)	0.978	0.998	2167	446	fig|1573.106.peg.2167	Citrate synthase (si) (EC 2.3.3.1)	0.978	0.998
NC_009480	2300	374	fig|443906.13.peg.2300	CMM_2172		N-succinyl-L,L-diaminopimelate aminotransferase (EC 2.6.1.17), type 2	2463108	2464232	-	CP040792	2678	374	fig|1401995.10.peg.2678	FGD68_13330	dapC	N-succinyl-L,L-diaminopimelate aminotransferase (EC 2.6.1.17), type 2	0.977	0.947	CP083439	2257	370	fig|2860285.5.peg.2257	KYT88_11320	dapC	N-succinyl-L,L-diaminopimelate aminotransferase (EC 2.6.1.17), type 2	0.946	0.997	2278	374	fig|1573.105.peg.2278	N-succinyl-L,L-diaminopimelate aminotransferase (EC 2.6.1.17), type 2	0.965	0.997	2166	374	fig|1573.106.peg.2166	N-succinyl-L,L-diaminopimelate aminotransferase (EC 2.6.1.17), type 2	0.965	0.997
NC_009480	2301	106	fig|443906.13.peg.2301	CMM_2173	fdxB	4Fe-4S ferredoxin, iron-sulfur binding	2464238	2464558	-	CP040792	2679	106	fig|1401995.10.peg.2679	FGD68_13335		4Fe-4S ferredoxin, iron-sulfur binding	0.991	0.991	CP083439	2258	106	fig|2860285.5.peg.2258	KYT88_11325		4Fe-4S ferredoxin, iron-sulfur binding	1	0.991	2279	106	fig|1573.105.peg.2279	4Fe-4S ferredoxin, iron-sulfur binding	1	0.991	2165	106	fig|1573.106.peg.2165	4Fe-4S ferredoxin, iron-sulfur binding	1	0.991
NC_009480	2302	452	fig|443906.13.peg.2302	CMM_2174		1D-myo-inositol 2-acetamido-2-deoxy-alpha-D-glucopyranoside deacetylase (EC 3.5.1.103)	2464599	2465957	-	CP040792	2680	452	fig|1401995.10.peg.2680	FGD68_13340		1D-myo-inositol 2-acetamido-2-deoxy-alpha-D-glucopyranoside deacetylase (EC 3.5.1.103)	0.945	0.998	CP083439	2259	452	fig|2860285.5.peg.2259	KYT88_11330		1D-myo-inositol 2-acetamido-2-deoxy-alpha-D-glucopyranoside deacetylase (EC 3.5.1.103)	0.969	0.998	2280	449	fig|1573.105.peg.2280	1D-myo-inositol 2-acetamido-2-deoxy-alpha-D-glucopyranoside deacetylase (EC 3.5.1.103)	0.925	0.998	2164	452	fig|1573.106.peg.2164	1D-myo-inositol 2-acetamido-2-deoxy-alpha-D-glucopyranoside deacetylase (EC 3.5.1.103)	0.929	0.998
NC_009480	2303	303	fig|443906.13.peg.2303	CMM_2175		Ferrous iron transport permease EfeU	2466135	2467046	+	CP040792	2681	309	fig|1401995.10.peg.2681	FGD68_13345		Ferrous iron transport permease EfeU	0.945	0.997	CP083439	2260	294	fig|2860285.5.peg.2260	KYT88_11335		Ferrous iron transport permease EfeU	0.993	0.912	2281	307	fig|1573.105.peg.2281	Ferrous iron transport permease EfeU	0.996	0.844	2163	312	fig|1573.106.peg.2163	Ferrous iron transport permease EfeU	0.949	0.997
NC_009480	2304	327	fig|443906.13.peg.2304	CMM_2176		Ferrous iron transport periplasmic protein EfeO, contains peptidase-M75 domain and (frequently) cupredoxin-like domain	2467357	2468340	+	CP040792	2682	405	fig|1401995.10.peg.2682	FGD68_13350		Ferrous iron transport periplasmic protein EfeO, contains peptidase-M75 domain and (frequently) cupredoxin-like domain	0.976	0.805	CP083439	2261	405	fig|2860285.5.peg.2261	KYT88_11340		Ferrous iron transport periplasmic protein EfeO, contains peptidase-M75 domain and (frequently) cupredoxin-like domain	0.979	0.805	2282	405	fig|1573.105.peg.2282	Ferrous iron transport periplasmic protein EfeO, contains peptidase-M75 domain and (frequently) cupredoxin-like domain	0.988	0.805	2162	405	fig|1573.106.peg.2162	Ferrous iron transport periplasmic protein EfeO, contains peptidase-M75 domain and (frequently) cupredoxin-like domain	0.988	0.805
NC_009480	2305	443	fig|443906.13.peg.2305	CMM_2177		Ferrous iron transport peroxidase EfeB	2468340	2469671	+	CP040792	2683	440	fig|1401995.10.peg.2683	FGD68_13355	efeB	Ferrous iron transport peroxidase EfeB	0.941	0.998	CP083439	2262	440	fig|2860285.5.peg.2262	KYT88_11345	efeB	Ferrous iron transport peroxidase EfeB	0.985	0.893	2283	440	fig|1573.105.peg.2283	Ferrous iron transport peroxidase EfeB	0.955	0.998	2161	440	fig|1573.106.peg.2161	Ferrous iron transport peroxidase EfeB	0.964	0.998
NC_009480	2306	136	fig|443906.13.peg.2306	CMM_2178		hypothetical protein	2469708	2470118	-	CP040792	2684	169	fig|1401995.10.peg.2684	FGD68_13360		hypothetical protein	0.963	0.799	CP083439	2263	169	fig|2860285.5.peg.2263	KYT88_11350		hypothetical protein	0.941	0.799	2284	169	fig|1573.105.peg.2284	hypothetical protein	0.956	0.799	2160	169	fig|1573.106.peg.2160	hypothetical protein	0.956	0.799
NC_009480	2307	635	fig|443906.13.peg.2307	CMM_2179	bipA	GTP-binding protein TypA/BipA	2470224	2472131	-	CP040792	2685	635	fig|1401995.10.peg.2685	FGD68_13365	typA	GTP-binding protein TypA/BipA	0.992	0.998	CP083439	2264	635	fig|2860285.5.peg.2264	KYT88_11355	typA	GTP-binding protein TypA/BipA	0.992	0.998	2285	635	fig|1573.105.peg.2285	GTP-binding protein TypA/BipA	0.997	0.998	2159	635	fig|1573.106.peg.2159	GTP-binding protein TypA/BipA	0.997	0.998
NC_009480	2308	617	fig|443906.13.peg.2308	CMM_2180		Oligopeptide ABC transporter, substrate-binding protein OppA (TC 3.A.1.5.1)	2472245	2474098	-	CP040792	2686	617	fig|1401995.10.peg.2686	FGD68_13370		Oligopeptide ABC transporter, substrate-binding protein OppA (TC 3.A.1.5.1)	0.976	0.998	CP083439	2265	617	fig|2860285.5.peg.2265	KYT88_11360		Oligopeptide ABC transporter, substrate-binding protein OppA (TC 3.A.1.5.1)	0.972	0.998	2286	617	fig|1573.105.peg.2286	Oligopeptide ABC transporter, substrate-binding protein OppA (TC 3.A.1.5.1)	0.976	0.998	2158	625	fig|1573.106.peg.2158	Oligopeptide ABC transporter, substrate-binding protein OppA (TC 3.A.1.5.1)	0.974	0.552
NC_009480	2309	563	fig|443906.13.peg.2309	CMM_2181		Dipeptide ABC transporter, ATP-binding protein DppD (TC 3.A.1.5.2)	2474197	2475888	-	CP040792	2687	563	fig|1401995.10.peg.2687	FGD68_13375		Dipeptide ABC transporter, ATP-binding protein DppD (TC 3.A.1.5.2)	0.979	0.998	CP083439	2266	563	fig|2860285.5.peg.2266	KYT88_11365		Dipeptide ABC transporter, ATP-binding protein DppD (TC 3.A.1.5.2)	0.982	0.998	2287	563	fig|1573.105.peg.2287	Dipeptide ABC transporter, ATP-binding protein DppD (TC 3.A.1.5.2)	0.988	0.998	2157	563	fig|1573.106.peg.2157	Dipeptide ABC transporter, ATP-binding protein DppD (TC 3.A.1.5.2)	0.986	0.998
NC_009480	2310	201	fig|443906.13.peg.2310	CMM_2182		Integral membrane protein	2475960	2476565	+	CP040792	2688	201	fig|1401995.10.peg.2688	FGD68_13380		Integral membrane protein	0.95	0.995	CP083439	2267	201	fig|2860285.5.peg.2267	KYT88_11370		Integral membrane protein	0.96	0.995							2156	201	fig|1573.106.peg.2156	Integral membrane protein	0.945	0.995
NC_009480	2311	397	fig|443906.13.peg.2311	CMM_2183		Oligopeptide ABC transporter, permease protein OppC (TC 3.A.1.5.1)	2476619	2477812	-	CP040792	2689	397	fig|1401995.10.peg.2689	FGD68_13385		Oligopeptide ABC transporter, permease protein OppC (TC 3.A.1.5.1)	0.962	0.997	CP083439	2268	397	fig|2860285.5.peg.2268	KYT88_11375		Oligopeptide ABC transporter, permease protein OppC (TC 3.A.1.5.1)	0.977	0.997	2289	397	fig|1573.105.peg.2289	Oligopeptide ABC transporter, permease protein OppC (TC 3.A.1.5.1)	0.985	0.997	2155	397	fig|1573.106.peg.2155	Oligopeptide ABC transporter, permease protein OppC (TC 3.A.1.5.1)	0.982	0.997
NC_009480	2312	508	fig|443906.13.peg.2312	CMM_2184		Oligopeptide ABC transporter, permease protein OppB (TC 3.A.1.5.1)	2477816	2479342	-	CP040792	2690	508	fig|1401995.10.peg.2690	FGD68_13390		Oligopeptide ABC transporter, permease protein OppB (TC 3.A.1.5.1)	0.953	0.998	CP083439	2269	508	fig|2860285.5.peg.2269	KYT88_11380		Oligopeptide ABC transporter, permease protein OppB (TC 3.A.1.5.1)	0.972	0.998	2290	508	fig|1573.105.peg.2290	Oligopeptide ABC transporter, permease protein OppB (TC 3.A.1.5.1)	0.976	0.998	2154	508	fig|1573.106.peg.2154	Oligopeptide ABC transporter, permease protein OppB (TC 3.A.1.5.1)	0.976	0.998
NC_009480	2313	572	fig|443906.13.peg.2313	CMM_2185		Oligopeptide ABC transporter, substrate-binding protein OppA (TC 3.A.1.5.1)	2479521	2481239	-	CP040792	2691	613	fig|1401995.10.peg.2691	FGD68_13395		Oligopeptide ABC transporter, substrate-binding protein OppA (TC 3.A.1.5.1)	0.948	0.933	CP083439	2270	613	fig|2860285.5.peg.2270	KYT88_11385		Oligopeptide ABC transporter, substrate-binding protein OppA (TC 3.A.1.5.1)	0.913	0.935	2291	613	fig|1573.105.peg.2291	Oligopeptide ABC transporter, substrate-binding protein OppA (TC 3.A.1.5.1)	0.915	0.935	2153	613	fig|1573.106.peg.2153	Oligopeptide ABC transporter, substrate-binding protein OppA (TC 3.A.1.5.1)	0.915	0.935
NC_009480	2314	271	fig|443906.13.peg.2314	CMM_2186		Integral membrane protein	2481646	2482461	+	CP040792	2692	271	fig|1401995.10.peg.2692	FGD68_13400		Integral membrane protein	0.978	0.996	CP083439	2271	271	fig|2860285.5.peg.2271	KYT88_11390		Integral membrane protein	0.989	0.996	2293	271	fig|1573.105.peg.2293	Integral membrane protein	0.993	0.996
NC_009480	2315	135	fig|443906.13.peg.2315	CMM_2187		Putative membrane protein (Fragment)	2482570	2482977	+	CP040792	2693	135	fig|1401995.10.peg.2693	FGD68_13405		Putative membrane protein (Fragment)	0.933	0.993	CP083439	2272	135	fig|2860285.5.peg.2272	KYT88_11395		Putative membrane protein (Fragment)	0.963	0.993							2150	135	fig|1573.106.peg.2150	Putative membrane protein (Fragment)	0.976	0.919
NC_009480	2316	540	fig|443906.13.peg.2316	CMM_2188		SSS sodium solute transporter superfamily	2482974	2484596	+	CP040792	2694	532	fig|1401995.10.peg.2694	FGD68_13410		SSS sodium solute transporter superfamily	0.989	0.998	CP083439	2273	540	fig|2860285.5.peg.2273	KYT88_11400		SSS sodium solute transporter superfamily	0.985	0.998	2295	540	fig|1573.105.peg.2295	SSS sodium solute transporter superfamily	0.983	0.998	2149	540	fig|1573.106.peg.2149	SSS sodium solute transporter superfamily	0.987	0.998
NC_009480	2317	290	fig|443906.13.peg.2317	CMM_2189		Transcriptional regulator, RpiR family	2484641	2485513	-	CP040792	1553	202	fig|1401995.10.peg.1553	FGD68_07730	hxlB	6-phospho-3-hexuloisomerase (EC 5.3.1.27)	0.346	0.619	CP083439	2274	290	fig|2860285.5.peg.2274	KYT88_11405		Transcriptional regulator, RpiR family	0.986	0.997	2296	290	fig|1573.105.peg.2296	Transcriptional regulator, RpiR family	0.99	0.997	2148	290	fig|1573.106.peg.2148	Transcriptional regulator, RpiR family	0.986	0.997
NC_009480	2318	268	fig|443906.13.peg.2318	CMM_2190		ABC transporter, permease protein (cluster 12, methionine/phosphonates)	2485500	2486306	-	CP040792	762	582	fig|1401995.10.peg.762	FGD68_03815		ABC transporter, permease protein (cluster 12, methionine/phosphonates) / ABC transporter, permease protein (cluster 12, methionine/phosphonates)	0.355	0.313	CP083439	2275	268	fig|2860285.5.peg.2275	KYT88_11410	phnE	ABC transporter, permease protein (cluster 12, methionine/phosphonates)	0.978	0.996	2297	268	fig|1573.105.peg.2297	ABC transporter, permease protein (cluster 12, methionine/phosphonates)	0.985	0.996	2147	268	fig|1573.106.peg.2147	ABC transporter, permease protein (cluster 12, methionine/phosphonates)	0.985	0.996
NC_009480	2319	264	fig|443906.13.peg.2319	CMM_2191		ABC transporter, permease protein (cluster 12, methionine/phosphonates)	2486303	2487097	-	CP040792	762	582	fig|1401995.10.peg.762	FGD68_03815		ABC transporter, permease protein (cluster 12, methionine/phosphonates) / ABC transporter, permease protein (cluster 12, methionine/phosphonates)	0.333	0.445	CP083439	2276	264	fig|2860285.5.peg.2276	KYT88_11415	phnE	ABC transporter, permease protein (cluster 12, methionine/phosphonates)	0.981	0.996	349	582	fig|1573.105.peg.349	ABC transporter, permease protein (cluster 12, methionine/phosphonates) / ABC transporter, permease protein (cluster 12, methionine/phosphonates)	0.333	0.445	2146	264	fig|1573.106.peg.2146	ABC transporter, permease protein (cluster 12, methionine/phosphonates)	0.97	0.996
NC_009480	2320	273	fig|443906.13.peg.2320	CMM_2192		ABC transporter, ATP-binding protein (cluster 12, methionine/phosphonates)	2487094	2487915	-	CP040792	761	284	fig|1401995.10.peg.761	FGD68_03810	phnC	Phosphonate ABC transporter ATP-binding protein PhnC (TC 3.A.1.9.1)	0.5	0.799	CP083439	2277	273	fig|2860285.5.peg.2277	KYT88_11420	phnC	ABC transporter, ATP-binding protein (cluster 12, methionine/phosphonates)	0.978	0.996	2299	273	fig|1573.105.peg.2299	ABC transporter, ATP-binding protein (cluster 12, methionine/phosphonates)	0.978	0.996	2145	273	fig|1573.106.peg.2145	ABC transporter, ATP-binding protein (cluster 12, methionine/phosphonates)	0.974	0.996
NC_009480	2321	325	fig|443906.13.peg.2321	CMM_2193		ABC transporter, substrate-binding protein (cluster 12, methionine/phosphonates)	2487919	2488896	-										CP083439	2278	325	fig|2860285.5.peg.2278	KYT88_11425	phnD	ABC transporter, substrate-binding protein (cluster 12, methionine/phosphonates)	0.985	0.997	2300	325	fig|1573.105.peg.2300	ABC transporter, substrate-binding protein (cluster 12, methionine/phosphonates)	0.985	0.997	2144	325	fig|1573.106.peg.2144	ABC transporter, substrate-binding protein (cluster 12, methionine/phosphonates)	0.978	0.997
NC_009480	2322	248	fig|443906.13.peg.2322	CMM_2194		hypothetical protein	2488893	2489639	-										CP083439	2279	248	fig|2860285.5.peg.2279	KYT88_11430		hypothetical protein	0.948	0.996	2301	271	fig|1573.105.peg.2301	hypothetical protein	0.968	0.911	2143	248	fig|1573.106.peg.2143	hypothetical protein	0.964	0.996
NC_009480	2323	991	fig|443906.13.peg.2323	CMM_2195	gcvP	Glycine dehydrogenase [decarboxylating] (glycine cleavage system P protein) (EC 1.4.4.2)	2489862	2492837	-	CP040792	2695	991	fig|1401995.10.peg.2695	FGD68_13415	gcvP	Glycine dehydrogenase [decarboxylating] (glycine cleavage system P protein) (EC 1.4.4.2)	0.982	0.999	CP083439	2280	991	fig|2860285.5.peg.2280	KYT88_11435	gcvP	Glycine dehydrogenase [decarboxylating] (glycine cleavage system P protein) (EC 1.4.4.2)	0.985	0.999	2302	991	fig|1573.105.peg.2302	Glycine dehydrogenase [decarboxylating] (glycine cleavage system P protein) (EC 1.4.4.2)	0.984	0.999	2141	991	fig|1573.106.peg.2141	Glycine dehydrogenase [decarboxylating] (glycine cleavage system P protein) (EC 1.4.4.2)	0.984	0.999
NC_009480	2324	123	fig|443906.13.peg.2324	CMM_2196	gcvH	Glycine cleavage system H protein	2492834	2493205	-	CP040792	2696	123	fig|1401995.10.peg.2696	FGD68_13420	gcvH	Glycine cleavage system H protein	0.992	0.992	CP083439	2281	123	fig|2860285.5.peg.2281	KYT88_11440	gcvH	Glycine cleavage system H protein	0.992	0.992	2303	123	fig|1573.105.peg.2303	Glycine cleavage system H protein	0.984	0.992	2140	123	fig|1573.106.peg.2140	Glycine cleavage system H protein	0.992	0.992
NC_009480	2325	406	fig|443906.13.peg.2325	CMM_2197	gcvT	Aminomethyltransferase (glycine cleavage system T protein) (EC 2.1.2.10)	2493202	2494422	-	CP040792	2697	406	fig|1401995.10.peg.2697	FGD68_13425	gcvT	Aminomethyltransferase (glycine cleavage system T protein) (EC 2.1.2.10)	0.974	0.953	CP083439	2282	411	fig|2860285.5.peg.2282	KYT88_11445	gcvT	Aminomethyltransferase (glycine cleavage system T protein) (EC 2.1.2.10)	0.951	0.998	2304	406	fig|1573.105.peg.2304	Aminomethyltransferase (glycine cleavage system T protein) (EC 2.1.2.10)	0.988	0.998	2139	406	fig|1573.106.peg.2139	Aminomethyltransferase (glycine cleavage system T protein) (EC 2.1.2.10)	0.99	0.998
NC_009480	2326	151	fig|443906.13.peg.2326	CMM_2198		hypothetical protein	2494792	2495247	-	CP040792	2698	151	fig|1401995.10.peg.2698	FGD68_13430		hypothetical protein	0.987	0.993	CP083439	2283	151	fig|2860285.5.peg.2283	KYT88_11450		hypothetical protein	0.98	0.993	2305	151	fig|1573.105.peg.2305	hypothetical protein	0.98	0.993	2138	151	fig|1573.106.peg.2138	hypothetical protein	0.98	0.993
NC_009480	2327	123	fig|443906.13.peg.2327	CMM_2199		Transcriptional regulator, MecI family	2495374	2495745	+	CP040792	2699	78	fig|1401995.10.peg.2699	FGD68_13435		Transcriptional regulator, MecI family	0.987	0.987	CP083439	2284	123	fig|2860285.5.peg.2284	KYT88_11455		Transcriptional regulator, MecI family	1	0.992	2306	123	fig|1573.105.peg.2306	Transcriptional regulator, MecI family	1	0.992	2137	123	fig|1573.106.peg.2137	Transcriptional regulator, MecI family	0.984	0.992
NC_009480	2328	256	fig|443906.13.peg.2328	CMM_2200		Copper resistance protein CopC	2495764	2496534	-	CP040792	2700	256	fig|1401995.10.peg.2700	FGD68_13440		Copper resistance protein CopC	0.973	0.996	CP083439	2285	256	fig|2860285.5.peg.2285	KYT88_11460		Copper resistance protein CopC	0.98	0.996	2307	256	fig|1573.105.peg.2307	Copper resistance protein CopC	0.984	0.996	2136	256	fig|1573.106.peg.2136	Copper resistance protein CopC	0.977	0.996
NC_009480	2329	433	fig|443906.13.peg.2329	CMM_2201		Cysteine desulfurase (EC 2.8.1.7) => SufS	2496636	2497937	+	CP040792	2701	433	fig|1401995.10.peg.2701	FGD68_13445		Cysteine desulfurase (EC 2.8.1.7) => SufS	0.982	0.998	CP083439	2286	433	fig|2860285.5.peg.2286	KYT88_11465		Cysteine desulfurase (EC 2.8.1.7) => SufS	0.97	0.998	2308	433	fig|1573.105.peg.2308	Cysteine desulfurase (EC 2.8.1.7) => SufS	0.984	0.998	2133	242	fig|1573.106.peg.2133	Cysteine desulfurase (EC 2.8.1.7) => SufS	0.963	0.996
NC_009480	2330	147	fig|443906.13.peg.2330	CMM_2202		Putative iron-sulfur cluster assembly scaffold protein for SUF system, SufE2	2497934	2498377	+	CP040792	2702	147	fig|1401995.10.peg.2702	FGD68_13450		Putative iron-sulfur cluster assembly scaffold protein for SUF system, SufE2	0.959	0.993	CP083439	2287	147	fig|2860285.5.peg.2287	KYT88_11470		Putative iron-sulfur cluster assembly scaffold protein for SUF system, SufE2	0.966	0.98	2309	147	fig|1573.105.peg.2309	Putative iron-sulfur cluster assembly scaffold protein for SUF system, SufE2	0.973	0.993	2132	71	fig|1573.106.peg.2132	Putative iron-sulfur cluster assembly scaffold protein for SUF system, SufE2	0.944	0.986
NC_009480	2331	131	fig|443906.13.peg.2331	CMM_2203		hypothetical protein	2498457	2498852	+	CP040792	2703	131	fig|1401995.10.peg.2703	FGD68_13455		hypothetical protein	0.962	0.985	CP083439	2288	131	fig|2860285.5.peg.2288	KYT88_11475		hypothetical protein	0.969	0.985	2310	131	fig|1573.105.peg.2310	hypothetical protein	0.969	0.985	2131	131	fig|1573.106.peg.2131	hypothetical protein	0.962	0.985
NC_009480	2332	949	fig|443906.13.peg.2332	CMM_2204		Beta-glucanase	2498892	2501741	-
NC_009480	2333	184	fig|443906.13.peg.2333	CMM_2205		Acetyltransferase, GNAT family	2501901	2502455	-	CP040792	2704	184	fig|1401995.10.peg.2704	FGD68_13460		Acetyltransferase, GNAT family	0.946	0.995	CP083439	2289	184	fig|2860285.5.peg.2289	KYT88_11480		Acetyltransferase, GNAT family	0.929	0.995	2311	184	fig|1573.105.peg.2311	Acetyltransferase, GNAT family	0.946	0.995	2130	184	fig|1573.106.peg.2130	Acetyltransferase, GNAT family	0.94	0.995
NC_009480	2334	358	fig|443906.13.peg.2334	CMM_2206		hypothetical protein	2502502	2503578	+	CP040792	2705	366	fig|1401995.10.peg.2705	FGD68_13465		hypothetical protein	0.923	0.997	CP083439	2290	364	fig|2860285.5.peg.2290	KYT88_11485		hypothetical protein	0.915	0.997	2312	364	fig|1573.105.peg.2312	hypothetical protein	0.931	0.997	2129	367	fig|1573.106.peg.2129	hypothetical protein	0.902	0.997
NC_009480	2335	187	fig|443906.13.peg.2335	CMM_2207		hypothetical protein	2503597	2504160	-	CP040792	2706	187	fig|1401995.10.peg.2706	FGD68_13470		hypothetical protein	0.936	0.995	CP083439	2291	187	fig|2860285.5.peg.2291	KYT88_11490		hypothetical protein	0.936	0.995	2313	187	fig|1573.105.peg.2313	hypothetical protein	0.936	0.995	2128	187	fig|1573.106.peg.2128	hypothetical protein	0.93	0.995
NC_009480	2336	134	fig|443906.13.peg.2336	CMM_2208		hypothetical protein	2504219	2504623	-	CP040792	2707	134	fig|1401995.10.peg.2707	FGD68_13475		hypothetical protein	0.955	0.993	CP083439	2292	168	fig|2860285.5.peg.2292	KYT88_11495		hypothetical protein	0.963	0.792	2314	162	fig|1573.105.peg.2314	hypothetical protein	0.993	0.821	2127	96	fig|1573.106.peg.2127	hypothetical protein	0.979	0.99
NC_009480	2337	140	fig|443906.13.peg.2337	CMM_2209		hypothetical protein	2504846	2505268	+	CP040792	2708	140	fig|1401995.10.peg.2708	FGD68_13480		hypothetical protein	0.705	0.986	CP083439	2293	140	fig|2860285.5.peg.2293	KYT88_11500		hypothetical protein	0.698	0.986	2315	140	fig|1573.105.peg.2315	hypothetical protein	0.691	0.986	2125	140	fig|1573.106.peg.2125	hypothetical protein	0.705	0.986
NC_009480	2338	43	fig|443906.13.peg.2338	CMM_2210		Two-component system sensor histidine kinase/response regulator hybrid	2505311	2505442	-
NC_009480	2339	488	fig|443906.13.peg.2339	CMM_2212		Uncharacterized amino acid permease, GabP family	2506863	2508329	+	CP040792	2709	488	fig|1401995.10.peg.2709	FGD68_13485		Uncharacterized amino acid permease, GabP family	0.986	0.998	CP083439	2294	488	fig|2860285.5.peg.2294	KYT88_11505		Uncharacterized amino acid permease, GabP family	0.984	0.998	2316	488	fig|1573.105.peg.2316	Uncharacterized amino acid permease, GabP family	0.992	0.998	2124	488	fig|1573.106.peg.2124	Uncharacterized amino acid permease, GabP family	0.992	0.998
NC_009480	2340	149	fig|443906.13.peg.2340	CMM_2213		Uncharacterized protein MJ0531	2508333	2508782	+	CP040792	2710	151	fig|1401995.10.peg.2710	FGD68_13490		Uncharacterized protein MJ0531	0.987	0.98	CP083439	2295	150	fig|2860285.5.peg.2295	KYT88_11510		Uncharacterized protein MJ0531	1	0.987	2317	151	fig|1573.105.peg.2317	Uncharacterized protein MJ0531	1	0.98	2123	151	fig|1573.106.peg.2123	Uncharacterized protein MJ0531	1	0.98
NC_009480	2341	140	fig|443906.13.peg.2341	CMM_2214		Thiol:disulfide oxidoreductase related to ResA	2508793	2509215	-	CP040792	1002	202	fig|1401995.10.peg.1002	FGD68_04960		Thiol:disulfide oxidoreductase related to ResA	0.585	0.604	CP083439	558	202	fig|2860285.5.peg.558	KYT88_02775		Thiol:disulfide oxidoreductase related to ResA	0.585	0.604	558	202	fig|1573.105.peg.558	Thiol:disulfide oxidoreductase related to ResA	0.585	0.604	727	202	fig|1573.106.peg.727	Thiol:disulfide oxidoreductase related to ResA	0.585	0.604
NC_009480	2342	56	fig|443906.13.peg.2342	CMM_2216		hypothetical protein	2510037	2510207	-										CP083439	2298	131	fig|2860285.5.peg.2298	KYT88_11525		hypothetical protein	0.964	0.412	2318	131	fig|1573.105.peg.2318	hypothetical protein	0.964	0.412	2122	131	fig|1573.106.peg.2122	hypothetical protein	0.964	0.412
NC_009480	2343	470	fig|443906.13.peg.2343	CMM_2217	gabP	gamma-aminobutyrate (GABA) permease @ L-arginine permease	2510689	2512101	+	CP040792	2711	483	fig|1401995.10.peg.2711	FGD68_13495		gamma-aminobutyrate (GABA) permease @ L-arginine permease	0.928	0.975	CP083439	2299	468	fig|2860285.5.peg.2299	KYT88_11530		gamma-aminobutyrate (GABA) permease @ L-arginine permease	0.953	0.994	2319	466	fig|1573.105.peg.2319	gamma-aminobutyrate (GABA) permease @ L-arginine permease	0.966	0.994	172	510	fig|1573.106.peg.172	L-asparagine permease	0.369	0.855
NC_009480	2344	230	fig|443906.13.peg.2344	CMM_2218		Phosphoglycerate mutase family protein	2512152	2512844	+	CP040792	2713	230	fig|1401995.10.peg.2713	FGD68_13505		Phosphoglycerate mutase family protein	0.943	0.996	CP083439	2300	230	fig|2860285.5.peg.2300	KYT88_11535		Phosphoglycerate mutase family protein	0.909	0.996	2320	230	fig|1573.105.peg.2320	Phosphoglycerate mutase family protein	0.913	0.996	2120	230	fig|1573.106.peg.2120	Phosphoglycerate mutase family protein	0.909	0.996
NC_009480	2345	173	fig|443906.13.peg.2345	CMM_2219		hypothetical protein	2512910	2513431	+	CP040792	2714	187	fig|1401995.10.peg.2714	FGD68_13510		hypothetical protein	0.971	0.92	CP083439	2301	186	fig|2860285.5.peg.2301	KYT88_11540		hypothetical protein	0.954	0.919							2119	187	fig|1573.106.peg.2119	hypothetical protein	0.983	0.92
NC_009480	2346	256	fig|443906.13.peg.2346	CMM_2220		Uncharacterized protien SCO1664	2513428	2514198	+	CP040792	2715	255	fig|1401995.10.peg.2715	FGD68_13515		Uncharacterized protien SCO1664	0.937	0.996	CP083439	2302	255	fig|2860285.5.peg.2302	KYT88_11545		Uncharacterized protien SCO1664	0.949	0.996	2322	256	fig|1573.105.peg.2322	Uncharacterized protien SCO1664	0.941	0.996	2118	255	fig|1573.106.peg.2118	Uncharacterized protien SCO1664	0.945	0.996
NC_009480	2347	357	fig|443906.13.peg.2347	CMM_2223		GTP-binding and nucleic acid-binding protein YchF	2516137	2517210	-	CP040792	2718	357	fig|1401995.10.peg.2718	FGD68_13530	ychF	GTP-binding and nucleic acid-binding protein YchF	0.989	0.997	CP083439	2308	357	fig|2860285.5.peg.2308	KYT88_11570	ychF	GTP-binding and nucleic acid-binding protein YchF	1	0.997	2325	357	fig|1573.105.peg.2325	GTP-binding and nucleic acid-binding protein YchF	0.989	0.997	2115	357	fig|1573.106.peg.2115	GTP-binding and nucleic acid-binding protein YchF	1	0.997
NC_009480	2348	209	fig|443906.13.peg.2348	CMM_2224		DNA polymerase III epsilon subunit (EC 2.7.7.7)	2517310	2517939	+	CP040792	2719	209	fig|1401995.10.peg.2719	FGD68_13535		DNA polymerase III epsilon subunit (EC 2.7.7.7)	0.967	0.995	CP083439	2309	209	fig|2860285.5.peg.2309	KYT88_11575		DNA polymerase III epsilon subunit (EC 2.7.7.7)	0.981	0.995	2326	209	fig|1573.105.peg.2326	DNA polymerase III epsilon subunit (EC 2.7.7.7)	0.976	0.995
NC_009480	2349	459	fig|443906.13.peg.2349	CMM_2225		DNA recombination protein RmuC	2518006	2519385	+	CP040792	2720	459	fig|1401995.10.peg.2720	FGD68_13540	rmuC	DNA recombination protein RmuC	0.98	0.998	CP083439	2310	459	fig|2860285.5.peg.2310	KYT88_11580	rmuC	DNA recombination protein RmuC	0.987	0.998	2327	459	fig|1573.105.peg.2327	DNA recombination protein RmuC	0.983	0.998	2114	459	fig|1573.106.peg.2114	DNA recombination protein RmuC	0.985	0.998
NC_009480	2350	341	fig|443906.13.peg.2350	CMM_2226	fbaA	Fructose-bisphosphate aldolase class II (EC 4.1.2.13)	2519491	2520516	+	CP040792	2721	341	fig|1401995.10.peg.2721	FGD68_13545	fbaA	Fructose-bisphosphate aldolase class II (EC 4.1.2.13)	0.988	0.997	CP083439	2311	341	fig|2860285.5.peg.2311	KYT88_11585	fbaA	Fructose-bisphosphate aldolase class II (EC 4.1.2.13)	0.982	0.997	2329	341	fig|1573.105.peg.2329	Fructose-bisphosphate aldolase class II (EC 4.1.2.13)	0.985	0.997	2113	341	fig|1573.106.peg.2113	Fructose-bisphosphate aldolase class II (EC 4.1.2.13)	0.988	0.997
NC_009480	2351	278	fig|443906.13.peg.2351	CMM_2227		putative membrane protein	2520612	2521448	-	CP040792	2722	280	fig|1401995.10.peg.2722	FGD68_13550		putative membrane protein	0.95	0.996	CP083439	2312	280	fig|2860285.5.peg.2312	KYT88_11590		putative membrane protein	0.943	0.996	2330	280	fig|1573.105.peg.2330	putative membrane protein	0.939	0.996	2112	280	fig|1573.106.peg.2112	putative membrane protein	0.918	0.996
NC_009480	2352	353	fig|443906.13.peg.2352	CMM_2228	ispH	4-hydroxy-3-methylbut-2-enyl diphosphate reductase (EC 1.17.7.4)	2521445	2522506	-	CP040792	2723	341	fig|1401995.10.peg.2723	FGD68_13555		4-hydroxy-3-methylbut-2-enyl diphosphate reductase (EC 1.17.7.4)	0.991	0.997	CP083439	2313	341	fig|2860285.5.peg.2313	KYT88_11595		4-hydroxy-3-methylbut-2-enyl diphosphate reductase (EC 1.17.7.4)	0.994	0.997	2331	341	fig|1573.105.peg.2331	4-hydroxy-3-methylbut-2-enyl diphosphate reductase (EC 1.17.7.4)	0.994	0.997	2111	341	fig|1573.106.peg.2111	4-hydroxy-3-methylbut-2-enyl diphosphate reductase (EC 1.17.7.4)	0.994	0.997
NC_009480	2353	438	fig|443906.13.peg.2353	CMM_2229	xseA	Exodeoxyribonuclease VII large subunit (EC 3.1.11.6)	2522582	2523898	+	CP040792	2724	438	fig|1401995.10.peg.2724	FGD68_13560	xseA	Exodeoxyribonuclease VII large subunit (EC 3.1.11.6)	0.991	0.998	CP083439	2314	438	fig|2860285.5.peg.2314	KYT88_11600	xseA	Exodeoxyribonuclease VII large subunit (EC 3.1.11.6)	0.991	0.998	2332	438	fig|1573.105.peg.2332	Exodeoxyribonuclease VII large subunit (EC 3.1.11.6)	0.984	0.998	2110	438	fig|1573.106.peg.2110	Exodeoxyribonuclease VII large subunit (EC 3.1.11.6)	0.989	0.998
NC_009480	2354	80	fig|443906.13.peg.2354	CMM_2230	xseB	Exodeoxyribonuclease VII small subunit (EC 3.1.11.6)	2523909	2524151	+	CP040792	2725	80	fig|1401995.10.peg.2725	FGD68_13565		Exodeoxyribonuclease VII small subunit (EC 3.1.11.6)	1	0.988	CP083439	2315	80	fig|2860285.5.peg.2315	KYT88_11605		Exodeoxyribonuclease VII small subunit (EC 3.1.11.6)	1	0.988	2333	80	fig|1573.105.peg.2333	Exodeoxyribonuclease VII small subunit (EC 3.1.11.6)	1	0.988	2109	80	fig|1573.106.peg.2109	Exodeoxyribonuclease VII small subunit (EC 3.1.11.6)	1	0.988
NC_009480	2355	235	fig|443906.13.peg.2355	CMM_2231		putative secreted protein	2524154	2524861	+	CP040792	2726	235	fig|1401995.10.peg.2726	FGD68_13570		putative secreted protein	0.983	0.996	CP083439	2316	242	fig|2860285.5.peg.2316	KYT88_11610		putative secreted protein	0.946	0.996	2334	235	fig|1573.105.peg.2334	putative secreted protein	0.987	0.996	2108	242	fig|1573.106.peg.2108	putative secreted protein	0.95	0.996
NC_009480	2356	220	fig|443906.13.peg.2356	CMM_2232	cynT	Carbonic anhydrase, beta class (EC 4.2.1.1)	2524858	2525520	+	CP040792	2727	220	fig|1401995.10.peg.2727	FGD68_13575		Carbonic anhydrase, beta class (EC 4.2.1.1)	0.977	0.995	CP083439	2317	215	fig|2860285.5.peg.2317	KYT88_11615		Carbonic anhydrase, beta class (EC 4.2.1.1)	0.968	0.995	2335	220	fig|1573.105.peg.2335	Carbonic anhydrase, beta class (EC 4.2.1.1)	0.982	0.995	2107	215	fig|1573.106.peg.2107	Carbonic anhydrase, beta class (EC 4.2.1.1)	0.968	0.995
NC_009480	2357	474	fig|443906.13.peg.2357	CMM_2233	fumC	Fumarate hydratase class II (EC 4.2.1.2)	2525602	2527026	+	CP040792	2728	474	fig|1401995.10.peg.2728	FGD68_13580		Fumarate hydratase class II (EC 4.2.1.2)	0.989	0.998	CP083439	2318	474	fig|2860285.5.peg.2318	KYT88_11620		Fumarate hydratase class II (EC 4.2.1.2)	0.987	0.998	2336	474	fig|1573.105.peg.2336	Fumarate hydratase class II (EC 4.2.1.2)	0.985	0.998	2106	402	fig|1573.106.peg.2106	Fumarate hydratase class II (EC 4.2.1.2)	0.99	0.998
NC_009480	2358	89	fig|443906.13.peg.2358	CMM_2234		hypothetical protein	2527058	2527327	+
NC_009480	2359	451	fig|443906.13.peg.2359	CMM_2235		Predicted ATPase related to phosphate starvation-inducible protein PhoH	2527411	2528766	-	CP040792	2729	402	fig|1401995.10.peg.2729	FGD68_13585		Predicted ATPase related to phosphate starvation-inducible protein PhoH	0.995	0.998	CP083439	2319	451	fig|2860285.5.peg.2319	KYT88_11625		Predicted ATPase related to phosphate starvation-inducible protein PhoH	0.991	0.998	2337	403	fig|1573.105.peg.2337	Predicted ATPase related to phosphate starvation-inducible protein PhoH	0.998	0.998	2105	402	fig|1573.106.peg.2105	Predicted ATPase related to phosphate starvation-inducible protein PhoH	0.993	0.998
NC_009480	2360	261	fig|443906.13.peg.2360	CMM_2236	uppS2	(2E,6Z)-farnesyl diphosphate synthase (EC 2.5.1.68)	2528994	2529779	-	CP040792	2731	261	fig|1401995.10.peg.2731	FGD68_13590		(2E,6Z)-farnesyl diphosphate synthase (EC 2.5.1.68)	0.992	0.996	CP083439	2320	261	fig|2860285.5.peg.2320	KYT88_11630		(2E,6Z)-farnesyl diphosphate synthase (EC 2.5.1.68)	0.992	0.996	2339	261	fig|1573.105.peg.2339	(2E,6Z)-farnesyl diphosphate synthase (EC 2.5.1.68)	0.996	0.996	2103	95	fig|1573.106.peg.2103	(2E,6Z)-farnesyl diphosphate synthase (EC 2.5.1.68)	1	0.989
NC_009480	2361	251	fig|443906.13.peg.2361	CMM_2237		FIG01964566: Predicted membrane protein, hemolysin III homolog	2529861	2530616	+	CP040792	2732	251	fig|1401995.10.peg.2732	FGD68_13595		FIG01964566: Predicted membrane protein, hemolysin III homolog	0.972	0.996	CP083439	2321	251	fig|2860285.5.peg.2321	KYT88_11635		FIG01964566: Predicted membrane protein, hemolysin III homolog	0.96	0.996	2340	251	fig|1573.105.peg.2340	FIG01964566: Predicted membrane protein, hemolysin III homolog	0.972	0.996	2102	251	fig|1573.106.peg.2102	FIG01964566: Predicted membrane protein, hemolysin III homolog	0.972	0.996
NC_009480	2362	459	fig|443906.13.peg.2362	CMM_2238		Glycerol-3-phosphate ABC transporter, substrate-binding protein UgpB	2530641	2532020	-	CP040792	2734	459	fig|1401995.10.peg.2734	FGD68_13605		Glycerol-3-phosphate ABC transporter, substrate-binding protein UgpB	0.976	0.998	CP083439	2323	459	fig|2860285.5.peg.2323	KYT88_11645		Glycerol-3-phosphate ABC transporter, substrate-binding protein UgpB	0.991	0.998	2342	459	fig|1573.105.peg.2342	Glycerol-3-phosphate ABC transporter, substrate-binding protein UgpB	0.993	0.998	2100	459	fig|1573.106.peg.2100	Glycerol-3-phosphate ABC transporter, substrate-binding protein UgpB	0.993	0.998
NC_009480	2363	304	fig|443906.13.peg.2363	CMM_2239		Glycerol-3-phosphate ABC transporter, permease protein UgpE (TC 3.A.1.1.3)	2532082	2532996	-	CP040792	2735	304	fig|1401995.10.peg.2735	FGD68_13610		Glycerol-3-phosphate ABC transporter, permease protein UgpE (TC 3.A.1.1.3)	0.98	0.997	CP083439	2324	304	fig|2860285.5.peg.2324	KYT88_11650		Glycerol-3-phosphate ABC transporter, permease protein UgpE (TC 3.A.1.1.3)	0.984	0.997	2343	304	fig|1573.105.peg.2343	Glycerol-3-phosphate ABC transporter, permease protein UgpE (TC 3.A.1.1.3)	0.99	0.997	2099	304	fig|1573.106.peg.2099	Glycerol-3-phosphate ABC transporter, permease protein UgpE (TC 3.A.1.1.3)	0.987	0.997
NC_009480	2364	329	fig|443906.13.peg.2364	CMM_2240		Glycerol-3-phosphate ABC transporter, permease protein UgpA (TC 3.A.1.1.3)	2532993	2533982	-	CP040792	2736	329	fig|1401995.10.peg.2736	FGD68_13615		Glycerol-3-phosphate ABC transporter, permease protein UgpA (TC 3.A.1.1.3)	0.993	0.872	CP083439	2325	329	fig|2860285.5.peg.2325	KYT88_11655		Glycerol-3-phosphate ABC transporter, permease protein UgpA (TC 3.A.1.1.3)	0.99	0.866	2344	329	fig|1573.105.peg.2344	Glycerol-3-phosphate ABC transporter, permease protein UgpA (TC 3.A.1.1.3)	0.99	0.866	2098	329	fig|1573.106.peg.2098	Glycerol-3-phosphate ABC transporter, permease protein UgpA (TC 3.A.1.1.3)	0.986	0.866
NC_009480	2365	115	fig|443906.13.peg.2365	CMM_2241		hypothetical protein	2534162	2534509	-	CP040792	2737	116	fig|1401995.10.peg.2737	FGD68_13620		hypothetical protein	0.93	0.983	CP083439	2327	118	fig|2860285.5.peg.2327	KYT88_11660		hypothetical protein	0.898	0.992	2346	114	fig|1573.105.peg.2346	hypothetical protein	0.922	0.991	2096	114	fig|1573.106.peg.2096	hypothetical protein	0.922	0.991
NC_009480	2366	293	fig|443906.13.peg.2366	CMM_2242		Mycothiol S-conjugate amidase Mca	2534506	2535387	-	CP040792	2738	293	fig|1401995.10.peg.2738	FGD68_13625	mca	Mycothiol S-conjugate amidase Mca	0.993	0.997	CP083439	2328	293	fig|2860285.5.peg.2328	KYT88_11665	mca	Mycothiol S-conjugate amidase Mca	0.99	0.997	2347	288	fig|1573.105.peg.2347	Mycothiol S-conjugate amidase Mca	0.993	0.997	2095	288	fig|1573.106.peg.2095	Mycothiol S-conjugate amidase Mca	0.983	0.997
NC_009480	2367	160	fig|443906.13.peg.2367	CMM_2243		hypothetical protein	2535454	2535936	+	CP040792	2739	160	fig|1401995.10.peg.2739	FGD68_13630		hypothetical protein	0.975	0.994	CP083439	2329	160	fig|2860285.5.peg.2329	KYT88_11670		FIG00512074: hypothetical protein	0.988	0.994	2348	160	fig|1573.105.peg.2348	FIG00512074: hypothetical protein	0.975	0.994	2094	160	fig|1573.106.peg.2094	FIG00512074: hypothetical protein	0.981	0.994
NC_009480	2368	162	fig|443906.13.peg.2368	CMM_2244	greA	Transcription elongation factor GreA	2535997	2536485	+	CP040792	2740	162	fig|1401995.10.peg.2740	FGD68_13635	greA	Transcription elongation factor GreA	0.994	0.994	CP083439	2330	162	fig|2860285.5.peg.2330	KYT88_11675	greA	Transcription elongation factor GreA	0.994	0.994	2349	162	fig|1573.105.peg.2349	Transcription elongation factor GreA	0.994	0.994	2093	162	fig|1573.106.peg.2093	Transcription elongation factor GreA	0.994	0.994
NC_009480	2369	458	fig|443906.13.peg.2369	CMM_2245	ilvA	Threonine dehydratase, catabolic (EC 4.3.1.19) @ L-serine dehydratase, (PLP)-dependent (EC 4.3.1.17)	2536552	2537928	-	CP040792	2741	458	fig|1401995.10.peg.2741	FGD68_13640	ilvA	Threonine dehydratase, catabolic (EC 4.3.1.19) @ L-serine dehydratase, (PLP)-dependent (EC 4.3.1.17)	0.993	0.998	CP083439	2331	458	fig|2860285.5.peg.2331	KYT88_11680	ilvA	Threonine dehydratase, catabolic (EC 4.3.1.19) @ L-serine dehydratase, (PLP)-dependent (EC 4.3.1.17)	0.991	0.998	2350	458	fig|1573.105.peg.2350	Threonine dehydratase, catabolic (EC 4.3.1.19) @ L-serine dehydratase, (PLP)-dependent (EC 4.3.1.17)	0.991	0.998	2092	458	fig|1573.106.peg.2092	Threonine dehydratase, catabolic (EC 4.3.1.19) @ L-serine dehydratase, (PLP)-dependent (EC 4.3.1.17)	0.987	0.998
NC_009480	2370	411	fig|443906.13.peg.2370	CMM_2246		FIG01121868: Possible membrane protein, Rv0205	2537925	2539160	-	CP040792	2742	411	fig|1401995.10.peg.2742	FGD68_13645		FIG01121868: Possible membrane protein, Rv0205	0.983	0.998	CP083439	2332	411	fig|2860285.5.peg.2332	KYT88_11685		FIG01121868: Possible membrane protein, Rv0205	0.985	0.998	2351	411	fig|1573.105.peg.2351	FIG01121868: Possible membrane protein, Rv0205	0.988	0.998	2091	411	fig|1573.106.peg.2091	FIG01121868: Possible membrane protein, Rv0205	0.988	0.998
NC_009480	2371	416	fig|443906.13.peg.2371	CMM_2247		hypothetical protein	2539261	2540511	+	CP040792	2743	410	fig|1401995.10.peg.2743	FGD68_13650		hypothetical protein	0.939	0.998	CP083439	2333	411	fig|2860285.5.peg.2333	KYT88_11690		hypothetical protein	0.946	0.983	2352	411	fig|1573.105.peg.2352	hypothetical protein	0.936	0.988	2090	411	fig|1573.106.peg.2090	hypothetical protein	0.934	0.988
NC_009480	2372	188	fig|443906.13.peg.2372	CMM_2248		LemA protein	2540522	2541088	-	CP040792	2744	188	fig|1401995.10.peg.2744	FGD68_13655		LemA protein	0.989	0.995	CP083439	2335	188	fig|2860285.5.peg.2335	KYT88_11700		LemA protein	0.989	0.995	2354	188	fig|1573.105.peg.2354	LemA protein	0.989	0.995	2088	188	fig|1573.106.peg.2088	LemA protein	0.989	0.995
NC_009480	2373	500	fig|443906.13.peg.2373	CMM_2249	bglL	beta-galactosidase (EC 3.2.1.23)	2541091	2542593	-	CP040792	2745	472	fig|1401995.10.peg.2745	FGD68_13660		beta-galactosidase (EC 3.2.1.23)	0.964	0.996	CP083439	2336	472	fig|2860285.5.peg.2336	KYT88_11705		beta-galactosidase (EC 3.2.1.23)	0.953	0.996	2355	472	fig|1573.105.peg.2355	beta-galactosidase (EC 3.2.1.23)	0.941	0.996	2087	472	fig|1573.106.peg.2087	beta-galactosidase (EC 3.2.1.23)	0.947	0.996
NC_009480	2374	732	fig|443906.13.peg.2374	CMM_2250		hypothetical protein	2542830	2545028	+	CP040792	2746	737	fig|1401995.10.peg.2746	FGD68_13665		hypothetical protein	0.959	0.981	CP083439	2337	737	fig|2860285.5.peg.2337	KYT88_11710		hypothetical protein	0.947	0.954	2356	767	fig|1573.105.peg.2356	hypothetical protein	0.967	0.94	2086	767	fig|1573.106.peg.2086	hypothetical protein	0.97	0.94
NC_009480	2375	480	fig|443906.13.peg.2375	CMM_2251		Uncharacterized amino acid permease, GabP family	2545161	2546603	+	CP040792	2747	480	fig|1401995.10.peg.2747	FGD68_13670		Uncharacterized amino acid permease, GabP family	0.994	0.998	CP083439	2338	480	fig|2860285.5.peg.2338	KYT88_11715		Uncharacterized amino acid permease, GabP family	0.992	0.998	2357	480	fig|1573.105.peg.2357	Uncharacterized amino acid permease, GabP family	0.99	0.998	2085	480	fig|1573.106.peg.2085	Uncharacterized amino acid permease, GabP family	0.992	0.998
NC_009480	2376	313	fig|443906.13.peg.2376	CMM_2252		hypothetical protein	2546679	2547620	-	CP040792	2748	313	fig|1401995.10.peg.2748	FGD68_13675		hypothetical protein	0.971	0.997	CP083439	2339	313	fig|2860285.5.peg.2339	KYT88_11720		hypothetical protein	0.978	0.997	2358	313	fig|1573.105.peg.2358	hypothetical protein	0.952	0.997	972	313	fig|1573.106.peg.972	hypothetical protein	0.859	0.997
NC_009480	2377	872	fig|443906.13.peg.2377	CMM_2253		OpgC protein	2547805	2550423	-	CP040792	2749	872	fig|1401995.10.peg.2749	FGD68_13680	opgC	OpgC protein	0.959	0.95	CP083439	2340	880	fig|2860285.5.peg.2340	KYT88_11725	opgC	OpgC protein	0.937	0.976	2359	875	fig|1573.105.peg.2359	OpgC protein	0.942	0.95	2082	875	fig|1573.106.peg.2082	OpgC protein	0.941	0.982
NC_009480	2378	144	fig|443906.13.peg.2378	CMM_2254		Serine-protein kinase RsbW (EC 2.7.11.1)	2550438	2550872	-	CP040792	2750	149	fig|1401995.10.peg.2750	FGD68_13685		Serine-protein kinase RsbW (EC 2.7.11.1)	0.944	0.96	CP083439	2341	149	fig|2860285.5.peg.2341	KYT88_11730		Serine-protein kinase RsbW (EC 2.7.11.1)	0.958	0.96	2360	149	fig|1573.105.peg.2360	Serine-protein kinase RsbW (EC 2.7.11.1)	0.958	0.96	2081	149	fig|1573.106.peg.2081	Serine-protein kinase RsbW (EC 2.7.11.1)	0.958	0.96
NC_009480	2379	112	fig|443906.13.peg.2379	CMM_2255		Anti-sigma B factor antagonist RsbV	2550877	2551215	-	CP040792	2751	112	fig|1401995.10.peg.2751	FGD68_13690		Anti-sigma B factor antagonist RsbV	0.964	0.991	CP083439	2342	112	fig|2860285.5.peg.2342	KYT88_11735		Anti-sigma B factor antagonist RsbV	0.982	0.991	2361	112	fig|1573.105.peg.2361	Anti-sigma B factor antagonist RsbV	0.964	0.991	2080	112	fig|1573.106.peg.2080	Anti-sigma B factor antagonist RsbV	0.973	0.991
NC_009480	2380	663	fig|443906.13.peg.2380	CMM_2256		Cellulose synthase catalytic subunit	2551212	2553203	-	CP040792	2752	663	fig|1401995.10.peg.2752	FGD68_13695		Cellulose synthase catalytic subunit	0.979	0.998	CP083439	2343	663	fig|2860285.5.peg.2343	KYT88_11740		Cellulose synthase catalytic subunit	0.986	0.998	2362	663	fig|1573.105.peg.2362	Cellulose synthase catalytic subunit	0.983	0.998	2079	663	fig|1573.106.peg.2079	Cellulose synthase catalytic subunit	0.988	0.998
NC_009480	2381	398	fig|443906.13.peg.2381	CMM_2257		Serine phosphatase RsbU, regulator of sigma subunit	2553200	2554396	-	CP040792	2753	398	fig|1401995.10.peg.2753	FGD68_13700		Serine phosphatase RsbU, regulator of sigma subunit	0.962	0.997	CP083439	2344	409	fig|2860285.5.peg.2344	KYT88_11745		Serine phosphatase RsbU, regulator of sigma subunit	0.96	0.971	2363	398	fig|1573.105.peg.2363	Serine phosphatase RsbU, regulator of sigma subunit	0.769	0.997	2078	398	fig|1573.106.peg.2078	Serine phosphatase RsbU, regulator of sigma subunit	0.771	0.997
NC_009480	2382	384	fig|443906.13.peg.2382	CMM_2258		Acyltransferase 3	2554575	2555729	+	CP040792	2754	384	fig|1401995.10.peg.2754	FGD68_13705		Acyltransferase 3	0.956	0.997	CP083439	2345	384	fig|2860285.5.peg.2345	KYT88_11750		Acyltransferase 3	0.958	0.997	2364	384	fig|1573.105.peg.2364	Acyltransferase 3	0.976	0.958	2077	384	fig|1573.106.peg.2077	Acyltransferase 3	0.976	0.958
NC_009480	2383	495	fig|443906.13.peg.2383	CMM_2259		NADH dehydrogenase (EC 1.6.99.3)	2555945	2557432	-	CP040792	2755	495	fig|1401995.10.peg.2755	FGD68_13715		NADH dehydrogenase (EC 1.6.99.3)	0.988	0.998	CP083439	2346	495	fig|2860285.5.peg.2346	KYT88_11760		NADH dehydrogenase (EC 1.6.99.3)	0.988	0.998	2365	495	fig|1573.105.peg.2365	NADH dehydrogenase (EC 1.6.99.3)	0.996	0.998	2076	495	fig|1573.106.peg.2076	NADH dehydrogenase (EC 1.6.99.3)	0.994	0.998
NC_009480	2384	410	fig|443906.13.peg.2384	CMM_2260		Serine protease	2557470	2558702	-	CP040792	2756	427	fig|1401995.10.peg.2756	FGD68_13720		Serine protease	0.966	0.956	CP083439	2347	432	fig|2860285.5.peg.2347	KYT88_11765		Serine protease	0.956	0.944	2366	427	fig|1573.105.peg.2366	Serine protease	0.976	0.956	2075	427	fig|1573.106.peg.2075	Serine protease	0.966	0.956
NC_009480	2385	171	fig|443906.13.peg.2385	CMM_2261		FIG004853: possible toxin to DivIC	2558750	2559265	-	CP040792	2757	171	fig|1401995.10.peg.2757	FGD68_13725		FIG004853: possible toxin to DivIC	0.994	0.994	CP083439	2348	171	fig|2860285.5.peg.2348	KYT88_11770		FIG004853: possible toxin to DivIC	0.988	0.988	2367	171	fig|1573.105.peg.2367	FIG004853: possible toxin to DivIC	0.988	0.994	2074	171	fig|1573.106.peg.2074	FIG004853: possible toxin to DivIC	0.988	0.994
NC_009480	2386	190	fig|443906.13.peg.2386	CMM_2262		Cell division protein DivIC (FtsB), stabilizes FtsL against RasP cleavage	2559262	2559834	-	CP040792	2758	186	fig|1401995.10.peg.2758	FGD68_13730		Cell division protein DivIC (FtsB), stabilizes FtsL against RasP cleavage	0.979	0.995	CP083439	2349	186	fig|2860285.5.peg.2349	KYT88_11775		Cell division protein DivIC (FtsB), stabilizes FtsL against RasP cleavage	0.979	0.995	2368	186	fig|1573.105.peg.2368	Cell division protein DivIC (FtsB), stabilizes FtsL against RasP cleavage	0.974	0.995	2073	186	fig|1573.106.peg.2073	Cell division protein DivIC (FtsB), stabilizes FtsL against RasP cleavage	0.979	0.995
NC_009480	2387	426	fig|443906.13.peg.2387	CMM_2263	eno	Enolase (EC 4.2.1.11)	2559922	2561202	-	CP040792	2759	426	fig|1401995.10.peg.2759	FGD68_13735	eno	Enolase (EC 4.2.1.11)	0.993	0.998	CP083439	2350	426	fig|2860285.5.peg.2350	KYT88_11780	eno	Enolase (EC 4.2.1.11)	0.993	0.998	2369	426	fig|1573.105.peg.2369	Enolase (EC 4.2.1.11)	0.993	0.998	2072	426	fig|1573.106.peg.2072	Enolase (EC 4.2.1.11)	0.993	0.998
NC_009480	2388	435	fig|443906.13.peg.2388	CMM_2264	hisS	Histidyl-tRNA synthetase (EC 6.1.1.21)	2561319	2562626	-	CP040792	2760	435	fig|1401995.10.peg.2760	FGD68_13740	hisS	Histidyl-tRNA synthetase (EC 6.1.1.21)	0.975	0.998	CP083439	2351	435	fig|2860285.5.peg.2351	KYT88_11785	hisS	Histidyl-tRNA synthetase (EC 6.1.1.21)	0.972	0.998	2370	435	fig|1573.105.peg.2370	Histidyl-tRNA synthetase (EC 6.1.1.21)	0.977	0.998	2071	435	fig|1573.106.peg.2071	Histidyl-tRNA synthetase (EC 6.1.1.21)	0.975	0.998
NC_009480	2389	213	fig|443906.13.peg.2389	CMM_2265		Transcriptional regulator, AcrR family	2562639	2563280	-	CP040792	2761	213	fig|1401995.10.peg.2761	FGD68_13745		Transcriptional regulator, AcrR family	0.959	0.911	CP083439	2352	211	fig|2860285.5.peg.2352	KYT88_11790		Transcriptional regulator, AcrR family	0.954	0.924	2371	213	fig|1573.105.peg.2371	Transcriptional regulator, AcrR family	0.964	0.911	2070	213	fig|1573.106.peg.2070	Transcriptional regulator, AcrR family	0.969	0.911
NC_009480	2390	254	fig|443906.13.peg.2390	CMM_2266		Nucleoside triphosphate pyrophosphohydrolase MazG (EC 3.6.1.8)	2563435	2564199	-	CP040792	2762	259	fig|1401995.10.peg.2762	FGD68_13750		Nucleoside triphosphate pyrophosphohydrolase MazG (EC 3.6.1.8)	0.931	0.996	CP083439	2353	252	fig|2860285.5.peg.2353	KYT88_11795		Nucleoside triphosphate pyrophosphohydrolase MazG (EC 3.6.1.8)	0.929	0.996	2372	257	fig|1573.105.peg.2372	Nucleoside triphosphate pyrophosphohydrolase MazG (EC 3.6.1.8)	0.911	0.868	2069	257	fig|1573.106.peg.2069	Nucleoside triphosphate pyrophosphohydrolase MazG (EC 3.6.1.8)	0.912	0.875
NC_009480	2391	409	fig|443906.13.peg.2391	CMM_2267	nhaA2	Na+/H+ antiporter NhaA type	2564307	2565536	+	CP040792	2763	409	fig|1401995.10.peg.2763	FGD68_13755		Na+/H+ antiporter NhaA type	0.934	0.998	CP083439	2354	413	fig|2860285.5.peg.2354	KYT88_11800		Na+/H+ antiporter NhaA type	0.937	0.995	2373	409	fig|1573.105.peg.2373	Na+/H+ antiporter NhaA type	0.963	0.995	2068	409	fig|1573.106.peg.2068	Na+/H+ antiporter NhaA type	0.958	0.998
NC_009480	2392	1210	fig|443906.13.peg.2392	CMM_2268	mfdA	Transcription-repair coupling factor	2565560	2569192	-	CP040792	2764	1210	fig|1401995.10.peg.2764	FGD68_13760	mfd	Transcription-repair coupling factor	0.996	0.999	CP083439	2355	1210	fig|2860285.5.peg.2355	KYT88_11805	mfd	Transcription-repair coupling factor	0.997	0.999	2374	1210	fig|1573.105.peg.2374	Transcription-repair coupling factor	0.999	0.999	2067	1210	fig|1573.106.peg.2067	Transcription-repair coupling factor	0.998	0.999
NC_009480	2393	41	fig|443906.13.peg.2393			hypothetical protein	2569196	2569321	+
NC_009480	2394	195	fig|443906.13.peg.2394	CMM_2269	pthA	Peptidyl-tRNA hydrolase (EC 3.1.1.29)	2569281	2569868	-	CP040792	2765	195	fig|1401995.10.peg.2765	FGD68_13765	pth	Peptidyl-tRNA hydrolase (EC 3.1.1.29)	1	0.995	CP083439	2356	195	fig|2860285.5.peg.2356	KYT88_11810	pth	Peptidyl-tRNA hydrolase (EC 3.1.1.29)	0.995	0.995	2375	195	fig|1573.105.peg.2375	Peptidyl-tRNA hydrolase (EC 3.1.1.29)	0.995	0.995	2066	195	fig|1573.106.peg.2066	Peptidyl-tRNA hydrolase (EC 3.1.1.29)	0.995	0.995
NC_009480	2395	214	fig|443906.13.peg.2395	CMM_2270	rplY	LSU ribosomal protein L25p	2570009	2570653	-	CP040792	2766	214	fig|1401995.10.peg.2766	FGD68_13770		LSU ribosomal protein L25p	0.972	0.995	CP083439	2357	214	fig|2860285.5.peg.2357	KYT88_11815		LSU ribosomal protein L25p	0.995	0.995	2376	214	fig|1573.105.peg.2376	LSU ribosomal protein L25p	0.986	0.995	2065	214	fig|1573.106.peg.2065	LSU ribosomal protein L25p	0.986	0.995
NC_009480	2396	669	fig|443906.13.peg.2396	CMM_2271		Gluconokinase (EC 2.7.1.12) / oxidoreductase domain	2570824	2572833	-	CP040792	2767	660	fig|1401995.10.peg.2767	FGD68_13775		Gluconokinase (EC 2.7.1.12) / oxidoreductase domain	0.949	0.998	CP083439	2358	666	fig|2860285.5.peg.2358	KYT88_11820		Gluconokinase (EC 2.7.1.12) / oxidoreductase domain	0.969	0.998	2377	663	fig|1573.105.peg.2377	Gluconokinase (EC 2.7.1.12) / oxidoreductase domain	0.98	0.959	2064	663	fig|1573.106.peg.2064	Gluconokinase (EC 2.7.1.12) / oxidoreductase domain	0.957	0.998
NC_009480	2397	484	fig|443906.13.peg.2397	CMM_2272	gndA2	6-phosphogluconate dehydrogenase, decarboxylating (EC 1.1.1.44)	2572917	2574371	+	CP040792	2768	484	fig|1401995.10.peg.2768	FGD68_13780	gndA	6-phosphogluconate dehydrogenase, decarboxylating (EC 1.1.1.44)	0.99	0.998	CP083439	2359	484	fig|2860285.5.peg.2359	KYT88_11825	gndA	6-phosphogluconate dehydrogenase, decarboxylating (EC 1.1.1.44)	0.992	0.998	2378	484	fig|1573.105.peg.2378	6-phosphogluconate dehydrogenase, decarboxylating (EC 1.1.1.44)	0.994	0.998	2063	484	fig|1573.106.peg.2063	6-phosphogluconate dehydrogenase, decarboxylating (EC 1.1.1.44)	0.996	0.998
NC_009480	2398	124	fig|443906.13.peg.2398	CMM_2273		hypothetical protein	2574441	2574815	+	CP040792	2770	124	fig|1401995.10.peg.2770	FGD68_13790		hypothetical protein	0.968	0.992	CP083439	2360	124	fig|2860285.5.peg.2360	KYT88_11830		hypothetical protein	0.976	0.992	2379	124	fig|1573.105.peg.2379	hypothetical protein	0.984	0.992	2062	124	fig|1573.106.peg.2062	hypothetical protein	0.984	0.992
NC_009480	2399	325	fig|443906.13.peg.2399	CMM_2274	prsA	Ribose-phosphate pyrophosphokinase (EC 2.7.6.1)	2574861	2575838	-	CP040792	2771	325	fig|1401995.10.peg.2771	FGD68_13795		Ribose-phosphate pyrophosphokinase (EC 2.7.6.1)	1	0.997	CP083439	2361	325	fig|2860285.5.peg.2361	KYT88_11835		Ribose-phosphate pyrophosphokinase (EC 2.7.6.1)	1	0.997	2380	325	fig|1573.105.peg.2380	Ribose-phosphate pyrophosphokinase (EC 2.7.6.1)	1	0.997	2061	325	fig|1573.106.peg.2061	Ribose-phosphate pyrophosphokinase (EC 2.7.6.1)	0.997	0.997
NC_009480	2400	514	fig|443906.13.peg.2400	CMM_2275	glmU	N-acetylglucosamine-1-phosphate uridyltransferase (EC 2.7.7.23) / Glucosamine-1-phosphate N-acetyltransferase (EC 2.3.1.157)	2575853	2577397	-	CP040792	2772	513	fig|1401995.10.peg.2772	FGD68_13800	glmU	N-acetylglucosamine-1-phosphate uridyltransferase (EC 2.7.7.23) / Glucosamine-1-phosphate N-acetyltransferase (EC 2.3.1.157)	0.986	0.998	CP083439	2362	514	fig|2860285.5.peg.2362	KYT88_11840	glmU	N-acetylglucosamine-1-phosphate uridyltransferase (EC 2.7.7.23) / Glucosamine-1-phosphate N-acetyltransferase (EC 2.3.1.157)	0.992	0.998	2381	514	fig|1573.105.peg.2381	N-acetylglucosamine-1-phosphate uridyltransferase (EC 2.7.7.23) / Glucosamine-1-phosphate N-acetyltransferase (EC 2.3.1.157)	0.992	0.998	2060	513	fig|1573.106.peg.2060	N-acetylglucosamine-1-phosphate uridyltransferase (EC 2.7.7.23) / Glucosamine-1-phosphate N-acetyltransferase (EC 2.3.1.157)	0.988	0.998
NC_009480	2401	167	fig|443906.13.peg.2401	CMM_2276		Transcriptional regulator, MarR family	2577650	2578153	+	CP040792	2773	167	fig|1401995.10.peg.2773	FGD68_13810		Transcriptional regulator, MarR family	0.994	0.994	CP083439	2364	167	fig|2860285.5.peg.2364	KYT88_11855		Transcriptional regulator, MarR family	0.994	0.994	2383	167	fig|1573.105.peg.2383	Transcriptional regulator, MarR family	1	0.994	2058	167	fig|1573.106.peg.2058	Transcriptional regulator, MarR family	1	0.988
NC_009480	2402	118	fig|443906.13.peg.2402	CMM_2277		DnaK suppressor protein	2578182	2578538	-	CP040792	2774	116	fig|1401995.10.peg.2774	FGD68_13815		DnaK suppressor protein	0.981	0.879	CP083439	2365	118	fig|2860285.5.peg.2365	KYT88_11860		DnaK suppressor protein	0.981	0.89	2384	118	fig|1573.105.peg.2384	DnaK suppressor protein	0.99	0.864	2057	118	fig|1573.106.peg.2057	DnaK suppressor protein	0.99	0.864
NC_009480	2403	337	fig|443906.13.peg.2403	CMM_2278		Luciferase-like monooxygenase YhbW	2578549	2579562	-	CP040792	2775	335	fig|1401995.10.peg.2775	FGD68_13820		Luciferase-like monooxygenase YhbW	0.991	0.997	CP083439	2366	335	fig|2860285.5.peg.2366	KYT88_11865		Luciferase-like monooxygenase YhbW	0.988	0.997	2385	337	fig|1573.105.peg.2385	Luciferase-like monooxygenase YhbW	0.985	0.985	2056	190	fig|1573.106.peg.2056	Luciferase-like monooxygenase YhbW	0.984	0.974
NC_009480	2404	269	fig|443906.13.peg.2404	CMM_2279		Arginine exporter protein ArgO	2579559	2580368	-	CP040792	2776	287	fig|1401995.10.peg.2776			Arginine exporter protein ArgO	0.888	0.958	CP083439	2367	283	fig|2860285.5.peg.2367			Arginine exporter protein ArgO	0.911	0.954	2386	283	fig|1573.105.peg.2386	Arginine exporter protein ArgO	0.941	0.954	2054	283	fig|1573.106.peg.2054	Arginine exporter protein ArgO	0.934	0.958
NC_009480	2405	298	fig|443906.13.peg.2405	CMM_2280		Transcriptional regulator ArgP, LysR family	2580429	2581325	+	CP040792	2777	297	fig|1401995.10.peg.2777	FGD68_13830		Transcriptional regulator ArgP, LysR family	0.987	0.997	CP083439	2368	298	fig|2860285.5.peg.2368	KYT88_11875		Transcriptional regulator ArgP, LysR family	0.977	0.997	2387	299	fig|1573.105.peg.2387	Transcriptional regulator ArgP, LysR family	0.977	0.997	2053	299	fig|1573.106.peg.2053	Transcriptional regulator ArgP, LysR family	0.973	0.997
NC_009480	2406	219	fig|443906.13.peg.2406	CMM_2281		Methionine ABC transporter permease protein	2581363	2582022	-	CP040792	2778	219	fig|1401995.10.peg.2778	FGD68_13835		Methionine ABC transporter permease protein	0.995	0.995	CP083439	2369	219	fig|2860285.5.peg.2369	KYT88_11880		Methionine ABC transporter permease protein	0.95	0.995	2388	219	fig|1573.105.peg.2388	Methionine ABC transporter permease protein	0.995	0.995	2052	219	fig|1573.106.peg.2052	Methionine ABC transporter permease protein	0.995	0.995
NC_009480	2407	345	fig|443906.13.peg.2407	CMM_2282		Methionine ABC transporter ATP-binding protein	2582024	2583061	-	CP040792	2779	345	fig|1401995.10.peg.2779	FGD68_13840		Methionine ABC transporter ATP-binding protein	0.974	0.997	CP083439	2370	345	fig|2860285.5.peg.2370	KYT88_11885		Methionine ABC transporter ATP-binding protein	0.974	0.997	2389	345	fig|1573.105.peg.2389	Methionine ABC transporter ATP-binding protein	0.974	0.997	2350	262	fig|1573.106.peg.2350	ABC transporter, ATP-binding protein (cluster 3, basic aa/glutamine/opines)	0.457	0.866
NC_009480	2408	310	fig|443906.13.peg.2408	CMM_2283		Methionine ABC transporter substrate-binding protein	2583058	2583990	-	CP040792	2780	310	fig|1401995.10.peg.2780	FGD68_13845		Methionine ABC transporter substrate-binding protein	0.977	0.997	CP083439	2371	310	fig|2860285.5.peg.2371	KYT88_11890		Methionine ABC transporter substrate-binding protein	0.968	0.997	2390	310	fig|1573.105.peg.2390	Methionine ABC transporter substrate-binding protein	0.977	0.997	2051	627	fig|1573.106.peg.2051	Methionine ABC transporter substrate-binding protein	0.99	0.459
NC_009480	2409	300	fig|443906.13.peg.2409	CMM_2284		Egg case silk protein-1	2584336	2585238	+	CP040792	2781	295	fig|1401995.10.peg.2781	FGD68_13850		Egg case silk protein-1	0.867	0.997	CP083439	2372	326	fig|2860285.5.peg.2372	KYT88_11895		Egg case silk protein-1	0.94	0.61	2391	296	fig|1573.105.peg.2391	Egg case silk protein-1	0.88	0.997	2050	298	fig|1573.106.peg.2050	Egg case silk protein-1	0.913	0.997
NC_009480	2410	451	fig|443906.13.peg.2410	CMM_2285		Bis-ABC ATPase Uup	2585251	2586606	-	CP040792	2783	605	fig|1401995.10.peg.2783	FGD68_13860		Bis-ABC ATPase Uup	0.989	0.744	CP083439	2374	605	fig|2860285.5.peg.2374	KYT88_11905		Bis-ABC ATPase Uup	0.991	0.744	2393	605	fig|1573.105.peg.2393	Bis-ABC ATPase Uup	0.996	0.744	2048	605	fig|1573.106.peg.2048	Bis-ABC ATPase Uup	0.996	0.744
NC_009480	2411	83	fig|443906.13.peg.2411	CMM_2301		hypothetical protein	2605923	2606174	+
NC_009480	2412	167	fig|443906.13.peg.2412			ABC transporter, ATP-binding protein	2608397	2608900	-
NC_009480	2413	434	fig|443906.13.peg.2413	CMM_2305		Uncharacterized MFS-type transporter	2609051	2610355	+	CP040792	2784	433	fig|1401995.10.peg.2784	FGD68_13865		Uncharacterized MFS-type transporter	0.972	0.995	CP083439	2375	430	fig|2860285.5.peg.2375	KYT88_11910		Uncharacterized MFS-type transporter	0.979	0.995	2395	430	fig|1573.105.peg.2395	Uncharacterized MFS-type transporter	0.979	0.995	2047	430	fig|1573.106.peg.2047	Uncharacterized MFS-type transporter	0.975	0.995
NC_009480	2414	56	fig|443906.13.peg.2414	CMM_2306		hypothetical protein	2610519	2610689	+										CP083439	2376	56	fig|2860285.5.peg.2376	KYT88_11915		hypothetical protein	0.982	0.982	2396	56	fig|1573.105.peg.2396	hypothetical protein	0.982	0.982	2046	56	fig|1573.106.peg.2046	hypothetical protein	0.982	0.982
NC_009480	2415	40	fig|443906.13.peg.2415			hypothetical protein	2610734	2610856	-
NC_009480	2416	576	fig|443906.13.peg.2416	CMM_2307		putative large integral membrane protein	2610839	2612569	+										CP083439	2377	573	fig|2860285.5.peg.2377	KYT88_11920		putative large integral membrane protein	0.944	0.997	2397	572	fig|1573.105.peg.2397	putative large integral membrane protein	0.922	0.997	2045	571	fig|1573.106.peg.2045	putative large integral membrane protein	0.929	0.996
NC_009480	2417	159	fig|443906.13.peg.2417	CMM_2308		hypothetical protein	2612566	2613045	+
NC_009480	2418	244	fig|443906.13.peg.2418	CMM_2310		Putative glycosyltransferase	2613449	2614183	-										CP083439	2379	244	fig|2860285.5.peg.2379	KYT88_11935		Putative glycosyltransferase	1	0.996	2399	244	fig|1573.105.peg.2399	Putative glycosyltransferase	0.996	0.996	2043	244	fig|1573.106.peg.2043	Putative glycosyltransferase	0.996	0.996
NC_009480	2419	143	fig|443906.13.peg.2419	CMM_2311	moaE	Molybdopterin synthase catalytic subunit MoaE (EC 2.8.1.12)	2615624	2616055	-	CP040792	2785	143	fig|1401995.10.peg.2785	FGD68_13870		Molybdopterin synthase catalytic subunit MoaE (EC 2.8.1.12)	1	0.993	CP083439	2381	143	fig|2860285.5.peg.2381	KYT88_11945		Molybdopterin synthase catalytic subunit MoaE (EC 2.8.1.12)	0.986	0.993	2401	143	fig|1573.105.peg.2401	Molybdopterin synthase catalytic subunit MoaE (EC 2.8.1.12)	1	0.993	2039	143	fig|1573.106.peg.2039	Molybdopterin synthase catalytic subunit MoaE (EC 2.8.1.12)	0.993	0.993
NC_009480	2420	184	fig|443906.13.peg.2420	CMM_2312	moaB	Molybdopterin adenylyltransferase (EC 2.7.7.75)	2616052	2616606	-	CP040792	2786	182	fig|1401995.10.peg.2786	FGD68_13875		Molybdopterin adenylyltransferase (EC 2.7.7.75)	0.935	0.995	CP083439	2382	179	fig|2860285.5.peg.2382	KYT88_11950		Molybdopterin adenylyltransferase (EC 2.7.7.75)	0.938	0.983	2402	184	fig|1573.105.peg.2402	Molybdopterin adenylyltransferase (EC 2.7.7.75)	0.951	0.875	2038	184	fig|1573.106.peg.2038	Molybdopterin adenylyltransferase (EC 2.7.7.75)	0.981	0.875
NC_009480	2421	164	fig|443906.13.peg.2421	CMM_2313	moaC	Cyclic pyranopterin monophosphate synthase (EC 4.6.1.17)	2616603	2617097	-	CP040792	2787	165	fig|1401995.10.peg.2787	FGD68_13880	moaC	Cyclic pyranopterin monophosphate synthase (EC 4.6.1.17)	0.963	0.988	CP083439	2383	165	fig|2860285.5.peg.2383	KYT88_11955	moaC	Cyclic pyranopterin monophosphate synthase (EC 4.6.1.17)	0.974	0.921	2403	165	fig|1573.105.peg.2403	Cyclic pyranopterin monophosphate synthase (EC 4.6.1.17)	0.97	0.988	2037	165	fig|1573.106.peg.2037	Cyclic pyranopterin monophosphate synthase (EC 4.6.1.17)	0.957	0.988
NC_009480	2422	430	fig|443906.13.peg.2422	CMM_2314	moaA1	Molybdopterin molybdenumtransferase (EC 2.10.1.1)	2617090	2618382	-	CP040792	2788	431	fig|1401995.10.peg.2788	FGD68_13885		Molybdopterin molybdenumtransferase (EC 2.10.1.1)	0.907	0.97	CP083439	2384	431	fig|2860285.5.peg.2384	KYT88_11960		Molybdopterin molybdenumtransferase (EC 2.10.1.1)	0.926	0.97	2404	431	fig|1573.105.peg.2404	Molybdopterin molybdenumtransferase (EC 2.10.1.1)	0.919	0.97	2036	345	fig|1573.106.peg.2036	Molybdopterin molybdenumtransferase (EC 2.10.1.1)	0.908	0.977
NC_009480	2423	74	fig|443906.13.peg.2423	CMM_2315		hypothetical protein	2618515	2618739	+	CP040792	2789	74	fig|1401995.10.peg.2789	FGD68_13890		hypothetical protein	0.865	0.986	CP083439	2385	74	fig|2860285.5.peg.2385	KYT88_11965		hypothetical protein	0.878	0.986	2405	74	fig|1573.105.peg.2405	hypothetical protein	0.865	0.986	2035	166	fig|1573.106.peg.2035	hypothetical protein	0.878	0.44
NC_009480	2424	257	fig|443906.13.peg.2424	CMM_2316		Probable carboxyvinyl-carboxyphosphonate phosphorylmutase (EC 2.7.8.23)	2618837	2619610	+	CP040792	2790	257	fig|1401995.10.peg.2790	FGD68_13895		Probable carboxyvinyl-carboxyphosphonate phosphorylmutase (EC 2.7.8.23)	0.988	0.996	CP083439	2386	257	fig|2860285.5.peg.2386	KYT88_11970		Probable carboxyvinyl-carboxyphosphonate phosphorylmutase (EC 2.7.8.23)	0.984	0.996	2406	257	fig|1573.105.peg.2406	Probable carboxyvinyl-carboxyphosphonate phosphorylmutase (EC 2.7.8.23)	0.981	0.996	2034	285	fig|1573.106.peg.2034	Probable carboxyvinyl-carboxyphosphonate phosphorylmutase (EC 2.7.8.23)	0.981	0.898
NC_009480	2425	306	fig|443906.13.peg.2425	CMM_2317		5'-methylthioadenosine phosphorylase (EC 2.4.2.28)	2619720	2620640	+	CP040792	2792	300	fig|1401995.10.peg.2792	FGD68_13905		5'-methylthioadenosine phosphorylase (EC 2.4.2.28)	0.907	0.997	CP083439	2387	312	fig|2860285.5.peg.2387	KYT88_11975		5'-methylthioadenosine phosphorylase (EC 2.4.2.28)	0.944	0.971	2407	312	fig|1573.105.peg.2407	5'-methylthioadenosine phosphorylase (EC 2.4.2.28)	0.943	0.946	2033	312	fig|1573.106.peg.2033	5'-methylthioadenosine phosphorylase (EC 2.4.2.28)	0.943	0.946
NC_009480	2426	354	fig|443906.13.peg.2426	CMM_2318	galE3	NAD-dependent epimerase/dehydratase family protein	2620637	2621701	+	CP040792	2793	354	fig|1401995.10.peg.2793	FGD68_13910		NAD-dependent epimerase/dehydratase family protein	0.98	0.997	CP083439	2388	354	fig|2860285.5.peg.2388	KYT88_11980		NAD-dependent epimerase/dehydratase family protein	0.975	0.997	2408	354	fig|1573.105.peg.2408	NAD-dependent epimerase/dehydratase family protein	0.986	0.997	2032	354	fig|1573.106.peg.2032	NAD-dependent epimerase/dehydratase family protein	0.986	0.997
NC_009480	2427	149	fig|443906.13.peg.2427	CMM_2319		hypothetical protein	2621822	2622271	+	CP040792	2794	149	fig|1401995.10.peg.2794	FGD68_13915		hypothetical protein	0.933	0.993	CP083439	2389	149	fig|2860285.5.peg.2389	KYT88_11985		hypothetical protein	0.926	0.987	2409	141	fig|1573.105.peg.2409	hypothetical protein	0.95	0.993	2031	141	fig|1573.106.peg.2031	hypothetical protein	0.964	0.972
NC_009480	2428	262	fig|443906.13.peg.2428	CMM_2320		Oxidoreductase, short-chain dehydrogenase/reductase family	2622330	2623118	-	CP040792	2795	262	fig|1401995.10.peg.2795	FGD68_13920		Oxidoreductase, short-chain dehydrogenase/reductase family	0.908	0.996	CP083439	2390	262	fig|2860285.5.peg.2390	KYT88_11990		Oxidoreductase, short-chain dehydrogenase/reductase family	0.947	0.996	2410	262	fig|1573.105.peg.2410	Oxidoreductase, short-chain dehydrogenase/reductase family	0.962	0.996	2030	262	fig|1573.106.peg.2030	Oxidoreductase, short-chain dehydrogenase/reductase family	0.966	0.996
NC_009480	2429	342	fig|443906.13.peg.2429	CMM_2321		CAAX amino terminal protease family family	2623196	2624224	-	CP040792	2796	338	fig|1401995.10.peg.2796	FGD68_13925		CAAX amino terminal protease family family	0.851	0.997	CP083439	2391	338	fig|2860285.5.peg.2391	KYT88_11995		CAAX amino terminal protease family family	0.877	0.997	2411	337	fig|1573.105.peg.2411	CAAX amino terminal protease family family	0.906	0.941	2029	366	fig|1573.106.peg.2029	CAAX amino terminal protease family family	0.906	0.866
NC_009480	2430	154	fig|443906.13.peg.2430	CMM_2322		hypothetical protein	2624335	2624799	-	CP040792	2797	131	fig|1401995.10.peg.2797	FGD68_13930		FIG01224572: hypothetical protein	0.876	0.916										2412	154	fig|1573.105.peg.2412	FIG01224572: hypothetical protein	0.902	0.987	2028	154	fig|1573.106.peg.2028	FIG01224572: hypothetical protein	0.895	0.987
NC_009480	2431	60	fig|443906.13.peg.2431	CMM_2323		hypothetical protein	2624856	2625038	-	CP040792	2799	60	fig|1401995.10.peg.2799	FGD68_13935		hypothetical protein	0.933	0.983	CP083439	2393	60	fig|2860285.5.peg.2393	KYT88_12005		hypothetical protein	0.95	0.983	2413	60	fig|1573.105.peg.2413	hypothetical protein	0.95	0.983	2027	60	fig|1573.106.peg.2027	hypothetical protein	0.983	0.983
NC_009480	2432	360	fig|443906.13.peg.2432	CMM_2324		hypothetical protein	2625167	2626249	+	CP040792	2800	372	fig|1401995.10.peg.2800	FGD68_13940		hypothetical protein	0.901	0.997	CP083439	2394	393	fig|2860285.5.peg.2394	KYT88_12010		hypothetical protein	0.867	0.911	2414	358	fig|1573.105.peg.2414	hypothetical protein	0.875	0.997	2026	359	fig|1573.106.peg.2026	hypothetical protein	0.872	0.997
NC_009480	2433	353	fig|443906.13.peg.2433	CMM_2325		hypothetical protein	2626246	2627307	+	CP040792	2801	353	fig|1401995.10.peg.2801	FGD68_13945		hypothetical protein	0.904	0.997	CP083439	2395	354	fig|2860285.5.peg.2395	KYT88_12015		hypothetical protein	0.881	0.997	2415	353	fig|1573.105.peg.2415	hypothetical protein	0.918	0.997	2025	353	fig|1573.106.peg.2025	hypothetical protein	0.915	0.997
NC_009480	2434	409	fig|443906.13.peg.2434	CMM_2326		Uncharacterized membrane protein, YraQ family	2627404	2628633	+	CP040792	2802	403	fig|1401995.10.peg.2802	FGD68_13950		Uncharacterized membrane protein, YraQ family	0.927	0.998	CP083439	2396	407	fig|2860285.5.peg.2396	KYT88_12020		Uncharacterized membrane protein, YraQ family	0.939	0.998	2416	415	fig|1573.105.peg.2416	Uncharacterized membrane protein, YraQ family	0.937	0.998	2024	409	fig|1573.106.peg.2024	Uncharacterized membrane protein, YraQ family	0.963	0.998
NC_009480	2435	307	fig|443906.13.peg.2435	CMM_2327		hypothetical protein	2628620	2629543	+	CP040792	2803	304	fig|1401995.10.peg.2803	FGD68_13955		hypothetical protein	0.89	0.997	CP083439	2397	299	fig|2860285.5.peg.2397	KYT88_12025		hypothetical protein	0.928	0.997	2417	302	fig|1573.105.peg.2417	hypothetical protein	0.945	0.997	2023	302	fig|1573.106.peg.2023	hypothetical protein	0.935	0.997
NC_009480	2436	463	fig|443906.13.peg.2436	CMM_2328		hypothetical protein	2629551	2630942	+	CP040792	2804	463	fig|1401995.10.peg.2804	FGD68_13960		hypothetical protein	0.974	0.998	CP083439	2398	463	fig|2860285.5.peg.2398	KYT88_12030		hypothetical protein	0.981	0.998	2418	463	fig|1573.105.peg.2418	hypothetical protein	0.985	0.998	2022	463	fig|1573.106.peg.2022	hypothetical protein	0.985	0.998
NC_009480	2437	127	fig|443906.13.peg.2437	CMM_2329		Mannose-6-phosphate isomerase	2630973	2631356	+										CP083439	2399	127	fig|2860285.5.peg.2399	KYT88_12035		Mannose-6-phosphate isomerase	0.969	0.992	865	100	fig|1573.105.peg.865	putative cupin domain protein	0.516	0.91	429	131	fig|1573.106.peg.429	putative cupin domain protein	0.483	0.901
NC_009480	2438	230	fig|443906.13.peg.2438	CMM_2330		hypothetical protein	2631480	2632172	-	CP040792	2805	230	fig|1401995.10.peg.2805	FGD68_13965		hypothetical protein	0.97	0.996	CP083439	2400	230	fig|2860285.5.peg.2400	KYT88_12040		hypothetical protein	0.961	0.996	2419	230	fig|1573.105.peg.2419	hypothetical protein	0.97	0.996	1223	230	fig|1573.106.peg.1223	hypothetical protein	0.965	0.996
NC_009480	2439	227	fig|443906.13.peg.2439	CMM_2331		Transcriptional regulator, PadR family	2632438	2633121	+	CP040792	2807	227	fig|1401995.10.peg.2807	FGD68_13970		Transcriptional regulator, PadR family	0.978	0.996	CP083439	2401	227	fig|2860285.5.peg.2401	KYT88_12045		Transcriptional regulator, PadR family	0.991	0.996	2420	227	fig|1573.105.peg.2420	Transcriptional regulator, PadR family	0.991	0.996	2020	227	fig|1573.106.peg.2020	Transcriptional regulator, PadR family	0.978	0.996
NC_009480	2440	84	fig|443906.13.peg.2440	CMM_2332		hypothetical protein	2633198	2633452	-	CP040792	2808	84	fig|1401995.10.peg.2808	FGD68_13975		hypothetical protein	0.94	0.988	CP083439	2402	85	fig|2860285.5.peg.2402	KYT88_12050		hypothetical protein	0.965	0.988	2421	86	fig|1573.105.peg.2421	hypothetical protein	0.953	0.988
NC_009480	2441	44	fig|443906.13.peg.2441			hypothetical protein	2633454	2633588	+
NC_009480	2442	525	fig|443906.13.peg.2442	CMM_2333		probable sulfite oxidase	2633569	2635146	-	CP040792	2809	539	fig|1401995.10.peg.2809	FGD68_13980		probable sulfite oxidase	0.971	0.952	CP083439	2403	539	fig|2860285.5.peg.2403	KYT88_12055		probable sulfite oxidase	0.973	0.952	2422	539	fig|1573.105.peg.2422	probable sulfite oxidase	0.975	0.952	2018	539	fig|1573.106.peg.2018	probable sulfite oxidase	0.983	0.972
NC_009480	2443	420	fig|443906.13.peg.2443	CMM_2334		Two-component system sensor histidine kinase SCO3740	2635185	2636447	-	CP040792	2810	420	fig|1401995.10.peg.2810	FGD68_13985		Two-component system sensor histidine kinase SCO3740	0.986	0.995	CP083439	2404	420	fig|2860285.5.peg.2404	KYT88_12060		Two-component system sensor histidine kinase SCO3740	0.993	0.995	2423	420	fig|1573.105.peg.2423	Two-component system sensor histidine kinase SCO3740	0.983	0.995	2017	410	fig|1573.106.peg.2017	Two-component system sensor histidine kinase SCO3740	0.981	0.768
NC_009480	2444	283	fig|443906.13.peg.2444	CMM_2335		Two-component transcriptional response regulator SCO3741, OmpR family	2636444	2637295	-	CP040792	2811	278	fig|1401995.10.peg.2811	FGD68_13990		Two-component transcriptional response regulator SCO3741, OmpR family	0.996	0.91	CP083439	2405	272	fig|2860285.5.peg.2405	KYT88_12065		Two-component transcriptional response regulator SCO3741, OmpR family	0.992	0.971	2424	284	fig|1573.105.peg.2424	Two-component transcriptional response regulator SCO3741, OmpR family	0.996	0.891	2016	290	fig|1573.106.peg.2016	Two-component transcriptional response regulator SCO3741, OmpR family	0.992	0.872
NC_009480	2445	230	fig|443906.13.peg.2445	CMM_2336		Putative glycosyltransferase	2637459	2638151	+	CP040792	2812	235	fig|1401995.10.peg.2812	FGD68_13995		Putative glycosyltransferase	0.983	0.974	CP083439	2406	235	fig|2860285.5.peg.2406	KYT88_12070		Putative glycosyltransferase	0.983	0.974	2425	235	fig|1573.105.peg.2425	Putative glycosyltransferase	0.965	0.974	2015	235	fig|1573.106.peg.2015	Putative glycosyltransferase	0.978	0.974
NC_009480	2446	227	fig|443906.13.peg.2446	CMM_2337		Uncharacterized nucleoside diphosphate sugar transferase SCO3743	2638148	2638831	+	CP040792	2813	227	fig|1401995.10.peg.2813	FGD68_14000		Uncharacterized nucleoside diphosphate sugar transferase SCO3743	0.974	0.996	CP083439	2407	227	fig|2860285.5.peg.2407	KYT88_12075		Uncharacterized nucleoside diphosphate sugar transferase SCO3743	0.978	0.996	2426	227	fig|1573.105.peg.2426	Uncharacterized nucleoside diphosphate sugar transferase SCO3743	0.978	0.996	2014	227	fig|1573.106.peg.2014	Uncharacterized nucleoside diphosphate sugar transferase SCO3743	0.978	0.996
NC_009480	2447	233	fig|443906.13.peg.2447	CMM_2338		hypothetical protein	2638828	2639529	+	CP040792	2814	233	fig|1401995.10.peg.2814	FGD68_14005		hypothetical protein	0.983	0.996	CP083439	2408	233	fig|2860285.5.peg.2408	KYT88_12080		hypothetical protein	0.979	0.996	2427	233	fig|1573.105.peg.2427	hypothetical protein	0.996	0.996
NC_009480	2448	413	fig|443906.13.peg.2448	CMM_2340		hypothetical protein	2639957	2641198	-	CP040792	2815	415	fig|1401995.10.peg.2815	FGD68_14015		hypothetical protein	0.969	0.998	CP083439	2409	413	fig|2860285.5.peg.2409	KYT88_12090		hypothetical protein	0.971	0.998	2428	413	fig|1573.105.peg.2428	hypothetical protein	0.973	0.998	2012	413	fig|1573.106.peg.2012	hypothetical protein	0.973	0.998
NC_009480	2449	482	fig|443906.13.peg.2449	CMM_2341		hypothetical protein	2641277	2642725	+	CP040792	2816	482	fig|1401995.10.peg.2816	FGD68_14020		hypothetical protein	0.975	0.996	CP083439	2410	482	fig|2860285.5.peg.2410	KYT88_12095		hypothetical protein	0.977	0.996	2429	483	fig|1573.105.peg.2429	hypothetical protein	0.967	0.992
NC_009480	2450	352	fig|443906.13.peg.2450	CMM_2342	modC	Molybdenum ABC transporter ATP-binding protein ModC	2642726	2643784	-	CP040792	2817	355	fig|1401995.10.peg.2817	FGD68_14025		Molybdenum ABC transporter ATP-binding protein ModC	0.891	0.975	CP083439	2411	351	fig|2860285.5.peg.2411	KYT88_12100		Molybdenum ABC transporter ATP-binding protein ModC	0.858	0.997	2431	352	fig|1573.105.peg.2431	Molybdenum ABC transporter ATP-binding protein ModC	0.901	0.969	2009	352	fig|1573.106.peg.2009	Molybdenum ABC transporter ATP-binding protein ModC	0.904	0.969
NC_009480	2451	285	fig|443906.13.peg.2451	CMM_2343	modB	Molybdenum ABC transporter permease protein ModB	2643781	2644638	-	CP040792	2818	285	fig|1401995.10.peg.2818	FGD68_14030		Molybdenum ABC transporter permease protein ModB	0.965	0.996	CP083439	2412	291	fig|2860285.5.peg.2412	KYT88_12105		Molybdenum ABC transporter permease protein ModB	0.941	0.993	2432	281	fig|1573.105.peg.2432	Molybdenum ABC transporter permease protein ModB	0.947	0.996	2008	198	fig|1573.106.peg.2008	Molybdenum ABC transporter permease protein ModB	0.99	0.995
NC_009480	2452	269	fig|443906.13.peg.2452	CMM_2344	modA	Molybdenum ABC transporter, substrate-binding protein ModA	2644628	2645437	-	CP040792	2819	268	fig|1401995.10.peg.2819	FGD68_14035	modA	Molybdenum ABC transporter, substrate-binding protein ModA	0.971	0.888	CP083439	2413	268	fig|2860285.5.peg.2413	KYT88_12110	modA	Molybdenum ABC transporter, substrate-binding protein ModA	0.972	0.918	2433	263	fig|1573.105.peg.2433	Molybdenum ABC transporter, substrate-binding protein ModA	0.969	0.985	2007	263	fig|1573.106.peg.2007	Molybdenum ABC transporter, substrate-binding protein ModA	0.954	0.985
NC_009480	2453	170	fig|443906.13.peg.2453	CMM_2345		Molybdate-binding domain of ModE	2645434	2645946	-	CP040792	2820	170	fig|1401995.10.peg.2820	FGD68_14040		Molybdate-binding domain of ModE	0.935	0.994	CP083439	2414	170	fig|2860285.5.peg.2414	KYT88_12115		Molybdate-binding domain of ModE	0.953	0.994	2434	170	fig|1573.105.peg.2434	Molybdate-binding domain of ModE	0.947	0.994	2006	170	fig|1573.106.peg.2006	Molybdate-binding domain of ModE	0.965	0.994
NC_009480	2454	352	fig|443906.13.peg.2454	CMM_2346	moaA	GTP 3',8-cyclase (EC 4.1.99.22)	2646067	2647125	+	CP040792	2821	361	fig|1401995.10.peg.2821	FGD68_14045	moaA	GTP 3',8-cyclase (EC 4.1.99.22)	0.994	0.972	CP083439	2415	361	fig|2860285.5.peg.2415	KYT88_12120	moaA	GTP 3',8-cyclase (EC 4.1.99.22)	0.989	0.972							2005	361	fig|1573.106.peg.2005	GTP 3',8-cyclase (EC 4.1.99.22)	0.991	0.972
NC_009480	2455	88	fig|443906.13.peg.2455	CMM_2347	moaD	Molybdopterin synthase sulfur carrier subunit	2647127	2647393	+	CP040792	2822	88	fig|1401995.10.peg.2822	FGD68_14050		Molybdopterin synthase sulfur carrier subunit	0.886	0.989	CP083439	2416	88	fig|2860285.5.peg.2416	KYT88_12125		Molybdopterin synthase sulfur carrier subunit	0.932	0.989	2436	88	fig|1573.105.peg.2436	Molybdopterin synthase sulfur carrier subunit	0.943	0.989	2004	88	fig|1573.106.peg.2004	Molybdopterin synthase sulfur carrier subunit	0.932	0.989
NC_009480	2456	295	fig|443906.13.peg.2456	CMM_2348		Siderophore-interacting protein	2647417	2648304	+	CP040792	1558	313	fig|1401995.10.peg.1558	FGD68_07755		Siderophore-interacting protein	0.386	0.978	CP083439	1181	330	fig|2860285.5.peg.1181	KYT88_05870		Siderophore-interacting protein	0.379	0.906	1185	330	fig|1573.105.peg.1185	Siderophore-interacting protein	0.375	0.906	90	330	fig|1573.106.peg.90	Siderophore-interacting protein	0.379	0.906
NC_009480	2457	324	fig|443906.13.peg.2457	CMM_2349	fecB1	ABC transporter, substrate-binding protein (cluster 8, B12/iron complex)	2648374	2649348	+	CP040792	379	334	fig|1401995.10.peg.379	FGD68_01925		ABC Fe(3+) transporter, substrate binding component	0.387	0.566	CP083439	413	357	fig|2860285.5.peg.413	KYT88_02045		Iron(III) dicitrate transport system, periplasmic iron-binding protein FecB (TC 3.A.1.14.1)	0.302	0.782	420	360	fig|1573.105.peg.420	Iron(III) dicitrate transport system, periplasmic iron-binding protein FecB (TC 3.A.1.14.1)	0.303	0.764	868	357	fig|1573.106.peg.868	Iron(III) dicitrate transport system, periplasmic iron-binding protein FecB (TC 3.A.1.14.1)	0.3	0.77
NC_009480	2458	337	fig|443906.13.peg.2458	CMM_2350	fecC1	ABC-type Fe3+-siderophore transport system, permease component	2649345	2650358	+	CP040792	378	352	fig|1401995.10.peg.378	FGD68_01920		ABC-type Fe3+-siderophore transport system, permease component	0.569	0.866	CP083439	3064	352	fig|2860285.5.peg.3064	KYT88_15365		ABC-type Fe3+-siderophore transport system, permease component	0.565	0.866	3080	352	fig|1573.105.peg.3080	ABC-type Fe3+-siderophore transport system, permease component	0.565	0.866	1346	352	fig|1573.106.peg.1346	ABC-type Fe3+-siderophore transport system, permease component	0.565	0.866
NC_009480	2459	350	fig|443906.13.peg.2459	CMM_2351	fecD1	hypothetical protein	2650355	2651407	+	CP040792	377	368	fig|1401995.10.peg.377	FGD68_01915		ABC-type Fe3+-siderophore transport system, permease 2 component	0.525	0.815	CP083439	3063	364	fig|2860285.5.peg.3063	KYT88_15360		ABC-type Fe3+-siderophore transport system, permease 2 component	0.528	0.824	3079	368	fig|1573.105.peg.3079	ABC-type Fe3+-siderophore transport system, permease 2 component	0.497	0.992	1347	368	fig|1573.106.peg.1347	ABC-type Fe3+-siderophore transport system, permease 2 component	0.528	0.815
NC_009480	2460	159	fig|443906.13.peg.2460	CMM_2352		3-demethylubiquinone-9 3-methyltransferase	2651453	2651932	-	CP040792	2824	159	fig|1401995.10.peg.2824	FGD68_14060		3-demethylubiquinone-9 3-methyltransferase	0.956	0.994	CP083439	2419	159	fig|2860285.5.peg.2419	KYT88_12140		3-demethylubiquinone-9 3-methyltransferase	0.969	0.994	2441	159	fig|1573.105.peg.2441	3-demethylubiquinone-9 3-methyltransferase	0.994	0.994	2001	159	fig|1573.106.peg.2001	3-demethylubiquinone-9 3-methyltransferase	0.975	0.994
NC_009480	2461	321	fig|443906.13.peg.2461	CMM_2353		putative membrane protein	2652042	2653007	-	CP040792	2825	321	fig|1401995.10.peg.2825	FGD68_14065		putative membrane protein	0.935	0.997	CP083439	2420	321	fig|2860285.5.peg.2420	KYT88_12145		putative membrane protein	0.925	0.991	2442	321	fig|1573.105.peg.2442	putative membrane protein	0.96	0.997	2000	437	fig|1573.106.peg.2000	putative membrane protein	0.934	0.728
NC_009480	2462	116	fig|443906.13.peg.2462	CMM_2354		Transcriptional regulator, GntR family	2653004	2653354	-	CP040792	2826	116	fig|1401995.10.peg.2826	FGD68_14070		Transcriptional regulator, GntR family	0.94	0.991	CP083439	2421	116	fig|2860285.5.peg.2421	KYT88_12150		Transcriptional regulator, GntR family	0.948	0.991	2443	116	fig|1573.105.peg.2443	Transcriptional regulator, GntR family	0.94	0.991
NC_009480	2463	307	fig|443906.13.peg.2463	CMM_2355		Transcriptional regulator, LacI family	2653401	2654324	-	CP040792	2827	343	fig|1401995.10.peg.2827	FGD68_14075		Transcriptional regulator, LacI family	0.964	0.892	CP083439	2422	359	fig|2860285.5.peg.2422	KYT88_12155		Transcriptional regulator, LacI family	0.958	0.852	2833	327	fig|1573.105.peg.2833	Transcriptional regulator, LacI family	0.297	0.939	1999	349	fig|1573.106.peg.1999	Transcriptional regulator, LacI family	0.961	0.877
NC_009480	2464	690	fig|443906.13.peg.2464	CMM_2356		Oxidoreductase	2654447	2656519	-	CP040792	2828	677	fig|1401995.10.peg.2828	FGD68_14080		Oxidoreductase	0.965	0.981	CP083439	2423	690	fig|2860285.5.peg.2423	KYT88_12160		Oxidoreductase	0.972	0.999	2445	685	fig|1573.105.peg.2445	Oxidoreductase	0.977	0.999	1998	685	fig|1573.106.peg.1998	Oxidoreductase	0.978	0.999
NC_009480	2465	103	fig|443906.13.peg.2465	CMM_2357		Transcriptional regulator	2656608	2656919	-	CP040792	1072	103	fig|1401995.10.peg.1072	FGD68_05310		Transcriptional regulator	0.469	0.942										2446	103	fig|1573.105.peg.2446	Transcriptional regulator	0.99	0.99	1997	103	fig|1573.106.peg.1997	Transcriptional regulator	0.99	0.99
NC_009480	2466	138	fig|443906.13.peg.2466	CMM_2358		hypothetical protein	2656919	2657335	-																			2447	178	fig|1573.105.peg.2447	hypothetical protein	0.931	0.73	1996	178	fig|1573.106.peg.1996	hypothetical protein	0.939	0.73
NC_009480	2467	164	fig|443906.13.peg.2467	CMM_2359		hypothetical protein	2657452	2657946	-	CP040792	291	173	fig|1401995.10.peg.291	FGD68_01475		Transcriptional regulator, MarR family	0.382	0.434	CP083439	2426	168	fig|2860285.5.peg.2426	KYT88_12175		Transcriptional regulator, MarR family	0.902	0.935	2448	158	fig|1573.105.peg.2448	Transcriptional regulator, MarR family	0.945	0.994	1995	158	fig|1573.106.peg.1995	Transcriptional regulator, MarR family	0.939	0.994
NC_009480	2468	165	fig|443906.13.peg.2468	CMM_2360		hypothetical protein	2658055	2658552	+	CP040792	2830	281	fig|1401995.10.peg.2830	FGD68_14095		hypothetical protein	0.982	0.584	CP083439	2427	165	fig|2860285.5.peg.2427	KYT88_12180		hypothetical protein	0.988	0.994	2449	165	fig|1573.105.peg.2449	hypothetical protein	0.994	0.994	1994	165	fig|1573.106.peg.1994	hypothetical protein	0.988	0.994
NC_009480	2469	203	fig|443906.13.peg.2469	CMM_2361		hypothetical protein	2658605	2659216	-										CP083439	2428	203	fig|2860285.5.peg.2428	KYT88_12185		hypothetical acetyltransferase	0.931	0.995							1993	203	fig|1573.106.peg.1993	hypothetical protein	0.906	0.995
NC_009480	2470	421	fig|443906.13.peg.2470	CMM_2362		hypothetical protein	2659384	2660649	+										CP083439	2429	425	fig|2860285.5.peg.2429	KYT88_12190		hypothetical protein	0.902	0.96
NC_009480	2471	395	fig|443906.13.peg.2471	CMM_2363	moeB	Sulfur carrier protein ThiS adenylyltransferase (EC 2.7.7.73)	2660677	2661864	-	CP040792	2835	349	fig|1401995.10.peg.2835	FGD68_14120		Sulfur carrier protein ThiS adenylyltransferase (EC 2.7.7.73)	0.968	0.997	CP083439	2431	349	fig|2860285.5.peg.2431	KYT88_12200		Sulfur carrier protein ThiS adenylyltransferase (EC 2.7.7.73)	0.977	0.997	2454	349	fig|1573.105.peg.2454	Sulfur carrier protein ThiS adenylyltransferase (EC 2.7.7.73)	0.977	0.997	1990	349	fig|1573.106.peg.1990	Sulfur carrier protein ThiS adenylyltransferase (EC 2.7.7.73)	0.974	0.997
NC_009480	2472	568	fig|443906.13.peg.2472	CMM_2364		Membrane protein	2661863	2663569	+	CP040792	2836	568	fig|1401995.10.peg.2836	FGD68_14125		Membrane protein	0.974	0.998	CP083439	2432	568	fig|2860285.5.peg.2432	KYT88_12205		Membrane protein	0.977	0.998	2455	568	fig|1573.105.peg.2455	Membrane protein	0.977	0.998	1989	568	fig|1573.106.peg.1989	Membrane protein	0.979	0.998
NC_009480	2473	286	fig|443906.13.peg.2473	CMM_2365		Putative hydrolase	2663582	2664442	-	CP040792	2837	297	fig|1401995.10.peg.2837	FGD68_14130		Putative hydrolase	0.919	0.993	CP083439	2433	291	fig|2860285.5.peg.2433	KYT88_12210		Putative hydrolase	0.924	0.993	2456	291	fig|1573.105.peg.2456	Putative hydrolase	0.945	0.993	1988	294	fig|1573.106.peg.1988	Putative hydrolase	0.939	0.993
NC_009480	2474	167	fig|443906.13.peg.2474	CMM_2366		hypothetical protein	2664529	2665032	+	CP040792	2838	167	fig|1401995.10.peg.2838	FGD68_14135		hypothetical protein	0.886	0.994	CP083439	2434	180	fig|2860285.5.peg.2434	KYT88_12215		hypothetical protein	0.844	0.917	2457	167	fig|1573.105.peg.2457	hypothetical protein	0.874	0.994	1987	167	fig|1573.106.peg.1987	hypothetical protein	0.874	0.994
NC_009480	2475	181	fig|443906.13.peg.2475			Permease of the drug/metabolite transporter (DMT) superfamily	2665093	2665638	-	CP040792	2839	292	fig|1401995.10.peg.2839	FGD68_14140		Permease of the drug/metabolite transporter (DMT) superfamily	0.958	0.562	CP083439	2437	295	fig|2860285.5.peg.2437	KYT88_12230		Permease of the drug/metabolite transporter (DMT) superfamily	0.945	0.556	2458	295	fig|1573.105.peg.2458	Permease of the drug/metabolite transporter (DMT) superfamily	0.939	0.556	1986	295	fig|1573.106.peg.1986	Permease of the drug/metabolite transporter (DMT) superfamily	0.933	0.556
NC_009480	2476	116	fig|443906.13.peg.2476			Permease of the drug/metabolite transporter (DMT) superfamily	2665675	2666025	-	CP040792	2839	292	fig|1401995.10.peg.2839	FGD68_14140		Permease of the drug/metabolite transporter (DMT) superfamily	0.956	0.384	CP083439	2437	295	fig|2860285.5.peg.2437	KYT88_12230		Permease of the drug/metabolite transporter (DMT) superfamily	0.957	0.39	2458	295	fig|1573.105.peg.2458	Permease of the drug/metabolite transporter (DMT) superfamily	0.957	0.39	1986	295	fig|1573.106.peg.1986	Permease of the drug/metabolite transporter (DMT) superfamily	0.957	0.39
NC_009480	2477	312	fig|443906.13.peg.2477	CMM_2367	ispE	4-diphosphocytidyl-2-C-methyl-D-erythritol kinase (EC 2.7.1.148)	2666044	2666982	-	CP040792	2840	312	fig|1401995.10.peg.2840	FGD68_14145		4-diphosphocytidyl-2-C-methyl-D-erythritol kinase (EC 2.7.1.148)	1	0.997	CP083439	2438	312	fig|2860285.5.peg.2438	KYT88_12235		4-diphosphocytidyl-2-C-methyl-D-erythritol kinase (EC 2.7.1.148)	0.997	0.997	2459	312	fig|1573.105.peg.2459	4-diphosphocytidyl-2-C-methyl-D-erythritol kinase (EC 2.7.1.148)	1	0.997	1985	312	fig|1573.106.peg.1985	4-diphosphocytidyl-2-C-methyl-D-erythritol kinase (EC 2.7.1.148)	1	0.997
NC_009480	2478	304	fig|443906.13.peg.2478	CMM_2368	ksgA	SSU rRNA (adenine(1518)-N(6)/adenine(1519)-N(6))-dimethyltransferase (EC 2.1.1.182)	2666993	2667907	-	CP040792	2841	304	fig|1401995.10.peg.2841	FGD68_14150	rsmA	SSU rRNA (adenine(1518)-N(6)/adenine(1519)-N(6))-dimethyltransferase (EC 2.1.1.182)	0.974	0.997	CP083439	2439	304	fig|2860285.5.peg.2439	KYT88_12240	rsmA	SSU rRNA (adenine(1518)-N(6)/adenine(1519)-N(6))-dimethyltransferase (EC 2.1.1.182)	0.98	0.997	2460	308	fig|1573.105.peg.2460	SSU rRNA (adenine(1518)-N(6)/adenine(1519)-N(6))-dimethyltransferase (EC 2.1.1.182)	0.968	0.997	1984	306	fig|1573.106.peg.1984	SSU rRNA (adenine(1518)-N(6)/adenine(1519)-N(6))-dimethyltransferase (EC 2.1.1.182)	0.961	0.997
NC_009480	2479	316	fig|443906.13.peg.2479	CMM_2369		Uncharacterized metal-dependent hydrolase YcfH	2667904	2668854	-	CP040792	2842	316	fig|1401995.10.peg.2842	FGD68_14155		Uncharacterized metal-dependent hydrolase YcfH	0.987	0.997	CP083439	2440	316	fig|2860285.5.peg.2440	KYT88_12245		Uncharacterized metal-dependent hydrolase YcfH	0.984	0.997	2461	316	fig|1573.105.peg.2461	Uncharacterized metal-dependent hydrolase YcfH	0.994	0.997	1983	316	fig|1573.106.peg.1983	Uncharacterized metal-dependent hydrolase YcfH	0.987	0.997
NC_009480	2480	525	fig|443906.13.peg.2480	CMM_2370	metS	Methionyl-tRNA synthetase (EC 6.1.1.10)	2668926	2670503	-	CP040792	2843	525	fig|1401995.10.peg.2843	FGD68_14160	metG	Methionyl-tRNA synthetase (EC 6.1.1.10)	0.966	0.998	CP083439	2441	525	fig|2860285.5.peg.2441	KYT88_12250	metG	Methionyl-tRNA synthetase (EC 6.1.1.10)	0.962	0.998	2462	525	fig|1573.105.peg.2462	Methionyl-tRNA synthetase (EC 6.1.1.10)	0.966	0.998	1982	525	fig|1573.106.peg.1982	Methionyl-tRNA synthetase (EC 6.1.1.10)	0.964	0.998
NC_009480	2481	377	fig|443906.13.peg.2481	CMM_2371	gltA1	2-methylcitrate synthase (EC 2.3.3.5)	2670566	2671699	-	CP040792	2844	377	fig|1401995.10.peg.2844	FGD68_14165		2-methylcitrate synthase (EC 2.3.3.5)	0.958	0.997	CP083439	2442	377	fig|2860285.5.peg.2442	KYT88_12255		2-methylcitrate synthase (EC 2.3.3.5)	0.979	0.997	2463	377	fig|1573.105.peg.2463	2-methylcitrate synthase (EC 2.3.3.5)	0.976	0.997	1981	377	fig|1573.106.peg.1981	2-methylcitrate synthase (EC 2.3.3.5)	0.973	0.997
NC_009480	2482	72	fig|443906.13.peg.2482			hypothetical protein	2671767	2671985	-
NC_009480	2483	495	fig|443906.13.peg.2483	CMM_2372		FAD-dependent pyridine nucleotide-disulfide oxidoreductase	2671965	2673452	+	CP040792	2845	487	fig|1401995.10.peg.2845	FGD68_14170		FAD-dependent pyridine nucleotide-disulfide oxidoreductase	0.954	0.998	CP083439	2443	499	fig|2860285.5.peg.2443	KYT88_12260		FAD-dependent pyridine nucleotide-disulfide oxidoreductase	0.94	0.998	2464	499	fig|1573.105.peg.2464	FAD-dependent pyridine nucleotide-disulfide oxidoreductase	0.946	0.998	1980	486	fig|1573.106.peg.1980	FAD-dependent pyridine nucleotide-disulfide oxidoreductase	0.949	0.998
NC_009480	2484	202	fig|443906.13.peg.2484	CMM_2373		NAD(P)H oxidoreductase YrkL @ Putative NADPH-quinone reductase (modulator of drug activity B) @ Flavodoxin 2	2673487	2674095	+	CP040792	2847	202	fig|1401995.10.peg.2847	FGD68_14180		NAD(P)H oxidoreductase YrkL @ Putative NADPH-quinone reductase (modulator of drug activity B) @ Flavodoxin 2	0.941	0.911	CP083439	2444	193	fig|2860285.5.peg.2444	KYT88_12265		NAD(P)H oxidoreductase YrkL @ Putative NADPH-quinone reductase (modulator of drug activity B) @ Flavodoxin 2	0.886	0.917	2465	199	fig|1573.105.peg.2465	NAD(P)H oxidoreductase YrkL @ Putative NADPH-quinone reductase (modulator of drug activity B) @ Flavodoxin 2	0.932	0.935	1979	196	fig|1573.106.peg.1979	NAD(P)H oxidoreductase YrkL @ Putative NADPH-quinone reductase (modulator of drug activity B) @ Flavodoxin 2	0.879	0.934
NC_009480	2485	347	fig|443906.13.peg.2485	CMM_2374		Cinnamyl alcohol dehydrogenase/reductase (EC 1.1.1.195) @ Alcohol dehydrogenase (EC 1.1.1.1)	2674118	2675161	-	CP040792	2848	347	fig|1401995.10.peg.2848	FGD68_14185		Cinnamyl alcohol dehydrogenase/reductase (EC 1.1.1.195) @ Alcohol dehydrogenase (EC 1.1.1.1)	0.902	0.997	CP083439	2447	347	fig|2860285.5.peg.2447	KYT88_12280		Cinnamyl alcohol dehydrogenase/reductase (EC 1.1.1.195) @ Alcohol dehydrogenase (EC 1.1.1.1)	0.905	0.997	2466	347	fig|1573.105.peg.2466	Cinnamyl alcohol dehydrogenase/reductase (EC 1.1.1.195) @ Alcohol dehydrogenase (EC 1.1.1.1)	0.922	0.997	1978	347	fig|1573.106.peg.1978	Cinnamyl alcohol dehydrogenase/reductase (EC 1.1.1.195) @ Alcohol dehydrogenase (EC 1.1.1.1)	0.951	0.997
NC_009480	2486	196	fig|443906.13.peg.2486	CMM_2375		Transcriptional regulator, AcrR family	2675207	2675797	+	CP040792	2849	196	fig|1401995.10.peg.2849	FGD68_14190		Transcriptional regulator, AcrR family	0.949	0.995	CP083439	2448	191	fig|2860285.5.peg.2448	KYT88_12285		Transcriptional regulator, AcrR family	0.911	0.995	2467	196	fig|1573.105.peg.2467	Transcriptional regulator, AcrR family	0.923	0.995	1977	196	fig|1573.106.peg.1977	Transcriptional regulator, AcrR family	0.913	0.995
NC_009480	2487	139	fig|443906.13.peg.2487	CMM_2376		hypothetical protein	2675821	2676240	-	CP040792	2850	155	fig|1401995.10.peg.2850	FGD68_14195		hypothetical protein	0.917	0.768	CP083439	2450	157	fig|2860285.5.peg.2450	KYT88_12295		hypothetical protein	0.846	0.739	2468	155	fig|1573.105.peg.2468	hypothetical protein	0.958	0.768	1976	76	fig|1573.106.peg.1976	hypothetical protein	0.933	0.974
NC_009480	2488	465	fig|443906.13.peg.2488	CMM_2377		HEN1 C-terminal domain; double-stranded RNA 3'-methylase	2676441	2677838	+	CP040792	2851	482	fig|1401995.10.peg.2851	FGD68_14200		HEN1 C-terminal domain; double-stranded RNA 3'-methylase	0.959	0.963	CP083439	2451	495	fig|2860285.5.peg.2451	KYT88_12300		HEN1 C-terminal domain; double-stranded RNA 3'-methylase	0.94	0.937	2469	465	fig|1573.105.peg.2469	HEN1 C-terminal domain; double-stranded RNA 3'-methylase	0.957	0.998	1975	465	fig|1573.106.peg.1975	HEN1 C-terminal domain; double-stranded RNA 3'-methylase	0.957	0.998
NC_009480	2489	861	fig|443906.13.peg.2489	CMM_2378		Protein serine-threonine phosphatase	2677835	2680420	+	CP040792	2852	864	fig|1401995.10.peg.2852	FGD68_14205		Protein serine-threonine phosphatase	0.956	0.999	CP083439	2452	867	fig|2860285.5.peg.2452	KYT88_12305		Protein serine-threonine phosphatase	0.953	0.999							1974	880	fig|1573.106.peg.1974	Protein serine-threonine phosphatase	0.961	0.758
NC_009480	2490	40	fig|443906.13.peg.2490			hypothetical protein	2680513	2680635	+										CP083439	2453	51	fig|2860285.5.peg.2453	KYT88_12310		hypothetical protein	0.692	0.745	2471	51	fig|1573.105.peg.2471	hypothetical protein	0.675	0.765	1973	51	fig|1573.106.peg.1973	hypothetical protein	0.675	0.765
NC_009480	2491	304	fig|443906.13.peg.2491	CMM_2379	prpB	Methylisocitrate lyase (EC 4.1.3.30)	2680639	2681553	-	CP040792	2853	304	fig|1401995.10.peg.2853	FGD68_14215	prpB	Methylisocitrate lyase (EC 4.1.3.30)	0.984	0.997	CP083439	2454	304	fig|2860285.5.peg.2454	KYT88_12315	prpB	Methylisocitrate lyase (EC 4.1.3.30)	0.993	0.997	2472	304	fig|1573.105.peg.2472	Methylisocitrate lyase (EC 4.1.3.30)	0.984	0.997	1972	304	fig|1573.106.peg.1972	Methylisocitrate lyase (EC 4.1.3.30)	0.987	0.997
NC_009480	2492	516	fig|443906.13.peg.2492	CMM_2380	prpD	2-methylcitrate dehydratase (EC 4.2.1.79)	2681553	2683103	-	CP040792	2854	516	fig|1401995.10.peg.2854	FGD68_14220		2-methylcitrate dehydratase (EC 4.2.1.79)	0.981	0.998	CP083439	2455	516	fig|2860285.5.peg.2455	KYT88_12320		2-methylcitrate dehydratase (EC 4.2.1.79)	0.979	0.998	2473	516	fig|1573.105.peg.2473	2-methylcitrate dehydratase (EC 4.2.1.79)	0.981	0.998	1971	516	fig|1573.106.peg.1971	2-methylcitrate dehydratase (EC 4.2.1.79)	0.977	0.998
NC_009480	2493	301	fig|443906.13.peg.2493	CMM_2381		IAA acetyltransferase (EC 2.3.1.-)	2683205	2684110	+	CP040792	2855	302	fig|1401995.10.peg.2855	FGD68_14230		IAA acetyltransferase (EC 2.3.1.-)	0.894	0.993	CP083439	2456	304	fig|2860285.5.peg.2456	KYT88_12330		IAA acetyltransferase (EC 2.3.1.-)	0.92	0.98	2474	330	fig|1573.105.peg.2474	IAA acetyltransferase (EC 2.3.1.-)	0.967	0.903	1970	330	fig|1573.106.peg.1970	IAA acetyltransferase (EC 2.3.1.-)	0.963	0.903
NC_009480	2494	406	fig|443906.13.peg.2494	CMM_2382		hypothetical protein	2685227	2686447	+
NC_009480	2495	195	fig|443906.13.peg.2495	CMM_2383		hypothetical protein	2686864	2687451	-	CP040792	1236	203	fig|1401995.10.peg.1236	FGD68_06115		hypothetical protein	0.74	0.941										2476	178	fig|1573.105.peg.2476	hypothetical protein	0.938	0.989	1968	336	fig|1573.106.peg.1968	Efflux ABC transporter, permease/ATP-binding protein	0.923	0.574
NC_009480	2496	181	fig|443906.13.peg.2496	CMM_2384		Maltose O-acetyltransferase (EC 2.3.1.79)	2687524	2688069	+										CP083439	329	205	fig|2860285.5.peg.329	KYT88_01630		Phosphonate utilization associated acetyltransferase	0.269	0.824	351	205	fig|1573.105.peg.351	Phosphonate utilization associated acetyltransferase	0.446	0.312	940	205	fig|1573.106.peg.940	Phosphonate utilization associated acetyltransferase	0.446	0.312
NC_009480	2497	197	fig|443906.13.peg.2497	CMM_2385		Transcriptional regulator, AcrR family	2688066	2688659	+	CP040792	1529	205	fig|1401995.10.peg.1529	FGD68_07595		Transcriptional repressor of LfrA efflux pump, AcrR family	0.321	0.863	CP083439	1152	207	fig|2860285.5.peg.1152	KYT88_05710		Transcriptional repressor of LfrA efflux pump, AcrR family	0.32	0.768	1156	205	fig|1573.105.peg.1156	Transcriptional repressor of LfrA efflux pump, AcrR family	0.316	0.863	136	205	fig|1573.106.peg.136	Transcriptional repressor of LfrA efflux pump, AcrR family	0.321	0.863
NC_009480	2498	509	fig|443906.13.peg.2498	CMM_2386		hypothetical protein	2688928	2690457	+	CP040792	2858	510	fig|1401995.10.peg.2858	FGD68_14240		hypothetical protein	0.936	0.951	CP083439	2458	510	fig|2860285.5.peg.2458	KYT88_12340		hypothetical protein	0.952	0.939	2498	509	fig|1573.105.peg.2498	hypothetical protein	0.967	0.939	1943	509	fig|1573.106.peg.1943	hypothetical protein	0.957	0.998
NC_009480	2499	219	fig|443906.13.peg.2499	CMM_2387		hypothetical protein	2690454	2691113	+	CP040792	2859	215	fig|1401995.10.peg.2859	FGD68_14245		hypothetical protein	0.907	0.995	CP083439	2459	219	fig|2860285.5.peg.2459	KYT88_12345		hypothetical protein	0.95	0.995	2499	215	fig|1573.105.peg.2499	hypothetical protein	0.986	0.995	1942	219	fig|1573.106.peg.1942	hypothetical protein	0.973	0.995
NC_009480	2500	365	fig|443906.13.peg.2500	CMM_2388		Integral membrane protein	2691192	2692289	+	CP040792	2860	365	fig|1401995.10.peg.2860	FGD68_14250		Integral membrane protein	0.929	0.997	CP083439	2460	365	fig|2860285.5.peg.2460	KYT88_12350		Integral membrane protein	0.967	0.997	2500	365	fig|1573.105.peg.2500	Integral membrane protein	0.986	0.997	1941	365	fig|1573.106.peg.1941	Integral membrane protein	0.986	0.997
NC_009480	2501	321	fig|443906.13.peg.2501	CMM_2389		Integral membrane protein	2692308	2693273	-	CP040792	2862	321	fig|1401995.10.peg.2862	FGD68_14260		Integral membrane protein	0.958	0.95	CP083439	2461	333	fig|2860285.5.peg.2461	KYT88_12355		Integral membrane protein	0.974	0.916	2501	320	fig|1573.105.peg.2501	Integral membrane protein	0.987	0.953	1940	320	fig|1573.106.peg.1940	Integral membrane protein	0.978	0.972
NC_009480	2502	177	fig|443906.13.peg.2502	CMM_2390		hypothetical protein	2693374	2693907	+	CP040792	2863	186	fig|1401995.10.peg.2863	FGD68_14265		hypothetical protein	0.972	0.946	CP083439	2462	186	fig|2860285.5.peg.2462	KYT88_12360		hypothetical protein	0.96	0.946	2502	186	fig|1573.105.peg.2502	hypothetical protein	0.977	0.946	1939	186	fig|1573.106.peg.1939	hypothetical protein	0.966	0.946
NC_009480	2503	271	fig|443906.13.peg.2503	CMM_2391		16S rRNA (cytidine(1402)-2'-O)-methyltransferase (EC 2.1.1.198)	2693927	2694742	-	CP040792	2864	271	fig|1401995.10.peg.2864	FGD68_14270	rsmI	16S rRNA (cytidine(1402)-2'-O)-methyltransferase (EC 2.1.1.198)	0.985	0.996	CP083439	2463	276	fig|2860285.5.peg.2463	KYT88_12365	rsmI	16S rRNA (cytidine(1402)-2'-O)-methyltransferase (EC 2.1.1.198)	0.985	0.978	2503	271	fig|1573.105.peg.2503	16S rRNA (cytidine(1402)-2'-O)-methyltransferase (EC 2.1.1.198)	0.993	0.996	1938	271	fig|1573.106.peg.1938	16S rRNA (cytidine(1402)-2'-O)-methyltransferase (EC 2.1.1.198)	0.989	0.996
NC_009480	2504	91	fig|443906.13.peg.2504	CMM_2392		hypothetical protein	2694739	2695014	-	CP040792	2865	108	fig|1401995.10.peg.2865	FGD68_14275		hypothetical protein	0.613	0.852	CP083439	2464	108	fig|2860285.5.peg.2464	KYT88_12370		hypothetical protein	0.581	0.852	2504	106	fig|1573.105.peg.2504	hypothetical protein	0.956	0.849	1937	106	fig|1573.106.peg.1937	hypothetical protein	0.956	0.849
NC_009480	2505	42	fig|443906.13.peg.2505			hypothetical protein	2695063	2695191	-
NC_009480	2506	147	fig|443906.13.peg.2506	CMM_2393		hypothetical protein	2695639	2696082	+										CP083439	2465	146	fig|2860285.5.peg.2465	KYT88_12375		hypothetical protein	0.945	0.993	2506	147	fig|1573.105.peg.2506	hypothetical protein	0.966	0.993	1936	147	fig|1573.106.peg.1936	hypothetical protein	0.98	0.993
NC_009480	2507	73	fig|443906.13.peg.2507	CMM_2394		hypothetical protein	2696095	2696316	-										CP083439	2468	73	fig|2860285.5.peg.2468	KYT88_12390		hypothetical protein	0.849	0.986	2507	73	fig|1573.105.peg.2507	hypothetical protein	0.986	0.986
NC_009480	2508	748	fig|443906.13.peg.2508	CMM_2395	aglB	Trehalose synthase	2696499	2698745	+	CP040792	2866	748	fig|1401995.10.peg.2866	FGD68_14280	treS	Trehalose synthase	0.992	0.999	CP083439	2469	748	fig|2860285.5.peg.2469	KYT88_12395	treS	Trehalose synthase	0.988	0.999	2509	748	fig|1573.105.peg.2509	Trehalose synthase	0.993	0.999	1933	748	fig|1573.106.peg.1933	Trehalose synthase	0.987	0.999
NC_009480	2509	178	fig|443906.13.peg.2509	CMM_2396		hypothetical protein	2698798	2699334	-	CP040792	2867	178	fig|1401995.10.peg.2867	FGD68_14285		hypothetical protein	0.927	0.994	CP083439	2470	178	fig|2860285.5.peg.2470	KYT88_12400		hypothetical protein	0.927	0.994	2510	178	fig|1573.105.peg.2510	hypothetical protein	0.944	0.994	1932	178	fig|1573.106.peg.1932	hypothetical protein	0.938	0.994
NC_009480	2510	188	fig|443906.13.peg.2510	CMM_2397		hypothetical protein	2699336	2699902	-	CP040792	2868	183	fig|1401995.10.peg.2868	FGD68_14290		hypothetical protein	0.891	0.754	CP083439	2471	180	fig|2860285.5.peg.2471	KYT88_12405		hypothetical protein	0.846	0.889	2511	180	fig|1573.105.peg.2511	hypothetical protein	0.864	0.889	1931	180	fig|1573.106.peg.1931	hypothetical protein	0.858	0.889
NC_009480	2511	48	fig|443906.13.peg.2511			hypothetical protein	2699972	2700118	+
NC_009480	2512	575	fig|443906.13.peg.2512	CMM_2398		Protein-O-mannosyltransferase	2700125	2701852	+	CP040792	2869	580	fig|1401995.10.peg.2869	FGD68_14295		Protein-O-mannosyltransferase	0.955	0.998	CP083439	2472	575	fig|2860285.5.peg.2472	KYT88_12410		Protein-O-mannosyltransferase	0.965	0.998	2512	575	fig|1573.105.peg.2512	Protein-O-mannosyltransferase	0.983	0.998	1930	575	fig|1573.106.peg.1930	Protein-O-mannosyltransferase	0.983	0.998
NC_009480	2513	334	fig|443906.13.peg.2513	CMM_2399		Putative membrane protein YeiH	2701852	2702856	+	CP040792	2870	334	fig|1401995.10.peg.2870	FGD68_14300		Putative membrane protein YeiH	0.958	0.997	CP083439	2473	334	fig|2860285.5.peg.2473	KYT88_12415		Putative membrane protein YeiH	0.976	0.997	2513	334	fig|1573.105.peg.2513	Putative membrane protein YeiH	0.994	0.997
NC_009480	2514	431	fig|443906.13.peg.2514	CMM_2400		O-acetylhomoserine sulfhydrylase (EC 2.5.1.49) @ O-succinylhomoserine sulfhydrylase (EC 2.5.1.48)	2702957	2704252	+	CP040792	2871	431	fig|1401995.10.peg.2871	FGD68_14305		O-acetylhomoserine sulfhydrylase (EC 2.5.1.49) @ O-succinylhomoserine sulfhydrylase (EC 2.5.1.48)	0.988	0.998	CP083439	2474	451	fig|2860285.5.peg.2474	KYT88_12420		O-acetylhomoserine sulfhydrylase (EC 2.5.1.49) @ O-succinylhomoserine sulfhydrylase (EC 2.5.1.48)	0.986	0.953	2514	431	fig|1573.105.peg.2514	O-acetylhomoserine sulfhydrylase (EC 2.5.1.49) @ O-succinylhomoserine sulfhydrylase (EC 2.5.1.48)	0.986	0.998	1928	451	fig|1573.106.peg.1928	O-acetylhomoserine sulfhydrylase (EC 2.5.1.49) @ O-succinylhomoserine sulfhydrylase (EC 2.5.1.48)	0.988	0.953
NC_009480	2515	257	fig|443906.13.peg.2515	CMM_2401		CoA-binding domain protein	2704249	2705022	+	CP040792	2872	255	fig|1401995.10.peg.2872	FGD68_14310		CoA-binding domain protein	0.938	0.996	CP083439	2475	252	fig|2860285.5.peg.2475	KYT88_12425		CoA-binding domain protein	0.949	0.996							1927	252	fig|1573.106.peg.1927	CoA-binding domain protein	0.911	0.996
NC_009480	2516	169	fig|443906.13.peg.2516	CMM_2402		hypothetical protein	2705041	2705550	-	CP040792	2873	169	fig|1401995.10.peg.2873	FGD68_14315		hypothetical protein	0.947	0.994	CP083439	2476	169	fig|2860285.5.peg.2476	KYT88_12430		hypothetical protein	0.982	0.994	2516	169	fig|1573.105.peg.2516	hypothetical protein	0.982	0.994	1926	169	fig|1573.106.peg.1926	hypothetical protein	0.982	0.994
NC_009480	2517	86	fig|443906.13.peg.2517	CMM_2403		putative membrane protein	2705737	2705997	+	CP040792	2874	86	fig|1401995.10.peg.2874	FGD68_14320		putative membrane protein	0.977	0.988	CP083439	2477	86	fig|2860285.5.peg.2477	KYT88_12435		putative membrane protein	0.977	0.988	2517	86	fig|1573.105.peg.2517	putative membrane protein	0.977	0.988	1925	86	fig|1573.106.peg.1925	putative membrane protein	0.977	0.988
NC_009480	2518	222	fig|443906.13.peg.2518	CMM_2404		hypothetical protein	2706166	2706834	+	CP040792	2875	222	fig|1401995.10.peg.2875	FGD68_14325		hypothetical protein	0.947	0.842	CP083439	2478	230	fig|2860285.5.peg.2478	KYT88_12440		hypothetical protein	0.941	0.961							1924	222	fig|1573.106.peg.1924	hypothetical protein	0.955	0.901
NC_009480	2519	406	fig|443906.13.peg.2519	CMM_2405	sdaA	L-serine dehydratase, beta subunit (EC 4.3.1.17) / L-serine dehydratase, alpha subunit (EC 4.3.1.17)	2706991	2708211	+	CP040792	2876	455	fig|1401995.10.peg.2876	FGD68_14330		L-serine dehydratase, beta subunit (EC 4.3.1.17) / L-serine dehydratase, alpha subunit (EC 4.3.1.17)	0.988	0.89	CP083439	2479	455	fig|2860285.5.peg.2479	KYT88_12445		L-serine dehydratase, beta subunit (EC 4.3.1.17) / L-serine dehydratase, alpha subunit (EC 4.3.1.17)	0.988	0.89	2519	455	fig|1573.105.peg.2519	L-serine dehydratase, beta subunit (EC 4.3.1.17) / L-serine dehydratase, alpha subunit (EC 4.3.1.17)	0.993	0.89	1923	455	fig|1573.106.peg.1923	L-serine dehydratase, beta subunit (EC 4.3.1.17) / L-serine dehydratase, alpha subunit (EC 4.3.1.17)	0.995	0.89
NC_009480	2520	131	fig|443906.13.peg.2520	CMM_2406		hypothetical protein	2708249	2708644	+	CP040792	2877	131	fig|1401995.10.peg.2877	FGD68_14335		hypothetical protein	0.985	0.992	CP083439	2480	131	fig|2860285.5.peg.2480	KYT88_12450		hypothetical protein	0.969	0.992	2520	131	fig|1573.105.peg.2520	hypothetical protein	0.969	0.992	1922	131	fig|1573.106.peg.1922	hypothetical protein	0.962	0.992
NC_009480	2521	350	fig|443906.13.peg.2521	CMM_2407		alanine-rich protein SCI7.12c	2708641	2709693	-										CP083439	2481	368	fig|2860285.5.peg.2481	KYT88_12455		alanine-rich protein SCI7.12c	0.938	0.924	2521	368	fig|1573.105.peg.2521	alanine-rich protein SCI7.12c	0.94	0.948	1921	368	fig|1573.106.peg.1921	alanine-rich protein SCI7.12c	0.947	0.924
NC_009480	2522	263	fig|443906.13.peg.2522	CMM_2408		Transcriptional regulator, IclR family	2709744	2710535	-										CP083439	2482	264	fig|2860285.5.peg.2482	KYT88_12460		Transcriptional regulator, IclR family	0.973	0.992	2522	264	fig|1573.105.peg.2522	Transcriptional regulator, IclR family	0.977	0.992	1920	264	fig|1573.106.peg.1920	Transcriptional regulator, IclR family	0.973	0.992
NC_009480	2523	264	fig|443906.13.peg.2523	CMM_2409		UDP-glucose 4-epimerase (EC 5.1.3.2)	2710532	2711326	-	CP040792	759	266	fig|1401995.10.peg.759	FGD68_03800		UDP-glucose 4-epimerase (EC 5.1.3.2)	0.532	0.865	CP083439	2483	264	fig|2860285.5.peg.2483	KYT88_12465		UDP-glucose 4-epimerase (EC 5.1.3.2)	0.97	0.996	2523	264	fig|1573.105.peg.2523	UDP-glucose 4-epimerase (EC 5.1.3.2)	0.977	0.996	1919	264	fig|1573.106.peg.1919	UDP-glucose 4-epimerase (EC 5.1.3.2)	0.977	0.996
NC_009480	2524	449	fig|443906.13.peg.2524	CMM_2410		ABC transporter, substrate-binding protein (cluster 1, maltose/g3p/polyamine/iron)	2711437	2712786	+										CP083439	2484	449	fig|2860285.5.peg.2484	KYT88_12470		ABC transporter, substrate-binding protein (cluster 1, maltose/g3p/polyamine/iron)	0.938	0.998	2524	449	fig|1573.105.peg.2524	ABC transporter, substrate-binding protein (cluster 1, maltose/g3p/polyamine/iron)	0.971	0.998	1918	148	fig|1573.106.peg.1918	ABC transporter, substrate-binding protein (cluster 1, maltose/g3p/polyamine/iron)	0.959	0.993
NC_009480	2525	320	fig|443906.13.peg.2525	CMM_2411		ABC transporter, permease protein 1 (cluster 1, maltose/g3p/polyamine/iron)	2712783	2713745	+	CP040792	277	324	fig|1401995.10.peg.277	FGD68_01405		ABC transporter, permease protein 1 (cluster 1, maltose/g3p/polyamine/iron)	0.341	0.941	CP083439	2485	320	fig|2860285.5.peg.2485	KYT88_12475		ABC transporter, permease protein 1 (cluster 1, maltose/g3p/polyamine/iron)	0.981	0.997	2525	320	fig|1573.105.peg.2525	ABC transporter, permease protein 1 (cluster 1, maltose/g3p/polyamine/iron)	0.997	0.997	1917	320	fig|1573.106.peg.1917	ABC transporter, permease protein 1 (cluster 1, maltose/g3p/polyamine/iron)	0.994	0.997
NC_009480	2526	301	fig|443906.13.peg.2526	CMM_2412		ABC transporter, permease protein 2 (cluster 1, maltose/g3p/polyamine/iron)	2713742	2714647	+	CP040792	2910	306	fig|1401995.10.peg.2910	FGD68_14485		ABC transporter, permease protein 2 (cluster 1, maltose/g3p/polyamine/iron)	0.289	0.938	CP083439	2486	301	fig|2860285.5.peg.2486	KYT88_12480		ABC transporter, permease protein 2 (cluster 1, maltose/g3p/polyamine/iron)	0.99	0.997	2526	301	fig|1573.105.peg.2526	ABC transporter, permease protein 2 (cluster 1, maltose/g3p/polyamine/iron)	0.987	0.997	1916	301	fig|1573.106.peg.1916	ABC transporter, permease protein 2 (cluster 1, maltose/g3p/polyamine/iron)	0.987	0.997
NC_009480	2527	410	fig|443906.13.peg.2527	CMM_2413		mandelate racemase family protein Pfl_3283	2714652	2715884	+										CP083439	2487	410	fig|2860285.5.peg.2487	KYT88_12485		mandelate racemase family protein Pfl_3283	0.978	0.998	2527	410	fig|1573.105.peg.2527	mandelate racemase family protein Pfl_3283	0.985	0.998	1915	410	fig|1573.106.peg.1915	mandelate racemase family protein Pfl_3283	0.98	0.998
NC_009480	2528	322	fig|443906.13.peg.2528	CMM_2414		5-dehydro-4-deoxyglucarate dehydratase (EC 4.2.1.41)	2715884	2716852	+	CP040792	2530	327	fig|1401995.10.peg.2530	FGD68_12615	dapA	4-hydroxy-tetrahydrodipicolinate synthase (EC 4.3.3.7)	0.293	0.859	CP083439	2488	322	fig|2860285.5.peg.2488	KYT88_12490		5-dehydro-4-deoxyglucarate dehydratase (EC 4.2.1.41)	0.975	0.994	2528	322	fig|1573.105.peg.2528	5-dehydro-4-deoxyglucarate dehydratase (EC 4.2.1.41)	0.978	0.997	1914	322	fig|1573.106.peg.1914	5-dehydro-4-deoxyglucarate dehydratase (EC 4.2.1.41)	0.972	0.997
NC_009480	2529	633	fig|443906.13.peg.2529	CMM_2415		Uncharacterized protein YyaL	2716857	2718758	-	CP040792	2889	633	fig|1401995.10.peg.2889	FGD68_14385		Uncharacterized protein YyaL	0.951	0.997	CP083439	2489	645	fig|2860285.5.peg.2489	KYT88_12495		Uncharacterized protein YyaL	0.916	0.995	2529	633	fig|1573.105.peg.2529	Uncharacterized protein YyaL	0.941	0.997	1913	633	fig|1573.106.peg.1913	Uncharacterized protein YyaL	0.94	0.997
NC_009480	2530	388	fig|443906.13.peg.2530	CMM_2416	corA2	Magnesium and cobalt transport protein CorA	2718810	2719976	-	CP040792	2890	385	fig|1401995.10.peg.2890	FGD68_14390		Magnesium and cobalt transport protein CorA	0.995	0.997	CP083439	2490	385	fig|2860285.5.peg.2490	KYT88_12500		Magnesium and cobalt transport protein CorA	0.992	0.997	2530	385	fig|1573.105.peg.2530	Magnesium and cobalt transport protein CorA	0.995	0.997	1912	385	fig|1573.106.peg.1912	Magnesium and cobalt transport protein CorA	0.995	0.997
NC_009480	2531	280	fig|443906.13.peg.2531	CMM_2417		2,5-didehydrogluconate reductase (2-dehydro-D-gluconate-forming) (EC 1.1.1.274)	2720024	2720866	-	CP040792	2891	280	fig|1401995.10.peg.2891	FGD68_14395		2,5-didehydrogluconate reductase (2-dehydro-D-gluconate-forming) (EC 1.1.1.274)	0.968	0.996	CP083439	2491	280	fig|2860285.5.peg.2491	KYT88_12505		2,5-didehydrogluconate reductase (2-dehydro-D-gluconate-forming) (EC 1.1.1.274)	0.95	0.996	2531	280	fig|1573.105.peg.2531	2,5-didehydrogluconate reductase (2-dehydro-D-gluconate-forming) (EC 1.1.1.274)	0.957	0.996	1911	280	fig|1573.106.peg.1911	2,5-didehydrogluconate reductase (2-dehydro-D-gluconate-forming) (EC 1.1.1.274)	0.961	0.996
NC_009480	2532	528	fig|443906.13.peg.2532	CMM_2418	fadD	Long-chain-fatty-acid--CoA ligase (EC 6.2.1.3)	2720863	2722449	-	CP040792	2892	528	fig|1401995.10.peg.2892	FGD68_14400		Long-chain-fatty-acid--CoA ligase (EC 6.2.1.3)	0.964	0.998	CP083439	2492	528	fig|2860285.5.peg.2492	KYT88_12510		Long-chain-fatty-acid--CoA ligase (EC 6.2.1.3)	0.979	0.998	2532	528	fig|1573.105.peg.2532	Long-chain-fatty-acid--CoA ligase (EC 6.2.1.3)	0.966	0.998	1910	528	fig|1573.106.peg.1910	Long-chain-fatty-acid--CoA ligase (EC 6.2.1.3)	0.97	0.998
NC_009480	2533	1272	fig|443906.13.peg.2533	CMM_2419		ATP-dependent helicase HrpA	2722590	2726408	+	CP040792	2894	1272	fig|1401995.10.peg.2894	FGD68_14405	hrpA	ATP-dependent helicase HrpA	0.987	0.999	CP083439	2493	1272	fig|2860285.5.peg.2493	KYT88_12515	hrpA	ATP-dependent helicase HrpA	0.989	0.999	2534	1272	fig|1573.105.peg.2534	ATP-dependent helicase HrpA	0.988	0.999	1908	1192	fig|1573.106.peg.1908	ATP-dependent helicase HrpA	0.987	0.999
NC_009480	2534	512	fig|443906.13.peg.2534	CMM_2420		ABC transporter, substrate-binding protein (cluster 5, nickel/peptides/opines)	2726599	2728137	+	CP040792	2896	508	fig|1401995.10.peg.2896	FGD68_14415		ABC transporter, substrate-binding protein (cluster 5, nickel/peptides/opines)	0.921	0.992	CP083439	169	551	fig|2860285.5.peg.169	KYT88_00845		ABC transporter, substrate-binding protein (cluster 5, nickel/peptides/opines)	0.302	0.926	2537	509	fig|1573.105.peg.2537	ABC transporter, substrate-binding protein (cluster 5, nickel/peptides/opines)	0.958	0.992	1905	509	fig|1573.106.peg.1905	ABC transporter, substrate-binding protein (cluster 5, nickel/peptides/opines)	0.958	0.992
NC_009480	2535	296	fig|443906.13.peg.2535	CMM_2421		ABC transporter, permease protein 1 (cluster 5, nickel/peptides/opines)	2728218	2729108	+	CP040792	2897	324	fig|1401995.10.peg.2897	FGD68_14420		ABC transporter, permease protein 1 (cluster 5, nickel/peptides/opines)	0.905	0.91	CP083439	168	339	fig|2860285.5.peg.168	KYT88_00840		ABC transporter, permease protein 1 (cluster 5, nickel/peptides/opines)	0.393	0.779	2538	324	fig|1573.105.peg.2538	ABC transporter, permease protein 1 (cluster 5, nickel/peptides/opines)	0.899	0.91	1904	324	fig|1573.106.peg.1904	ABC transporter, permease protein 1 (cluster 5, nickel/peptides/opines)	0.899	0.91
NC_009480	2536	274	fig|443906.13.peg.2536	CMM_2422		ABC transporter, permease protein 2 (cluster 5, nickel/peptides/opines)	2729105	2729929	+	CP040792	2898	304	fig|1401995.10.peg.2898	FGD68_14425		ABC transporter, permease protein 2 (cluster 5, nickel/peptides/opines)	0.919	0.773	CP083439	167	293	fig|2860285.5.peg.167	KYT88_00835		Oligopeptide ABC transporter, permease protein OppC (TC 3.A.1.5.1)	0.351	0.771	2539	274	fig|1573.105.peg.2539	ABC transporter, permease protein 2 (cluster 5, nickel/peptides/opines)	0.883	0.996	1903	274	fig|1573.106.peg.1903	ABC transporter, permease protein 2 (cluster 5, nickel/peptides/opines)	0.887	0.967
NC_009480	2537	481	fig|443906.13.peg.2537	CMM_2423		Dipeptide ABC transporter, ATP-binding protein DppD (TC 3.A.1.5.2)	2729926	2731371	+	CP040792	2899	480	fig|1401995.10.peg.2899	FGD68_14430		Dipeptide ABC transporter, ATP-binding protein DppD (TC 3.A.1.5.2)	0.778	0.996	CP083439	166	579	fig|2860285.5.peg.166	KYT88_00830		Dipeptide ABC transporter, ATP-binding protein DppD (TC 3.A.1.5.2)	0.357	0.831	2540	508	fig|1573.105.peg.2540	Dipeptide ABC transporter, ATP-binding protein DppD (TC 3.A.1.5.2)	0.744	0.996	1902	516	fig|1573.106.peg.1902	Dipeptide ABC transporter, ATP-binding protein DppD (TC 3.A.1.5.2)	0.748	0.996
NC_009480	2538	322	fig|443906.13.peg.2538	CMM_2424		hypothetical protein	2731414	2732382	-
NC_009480	2539	199	fig|443906.13.peg.2539	CMM_2425		putative membrane protein	2732379	2732978	-	CP040792	456	83	fig|1401995.10.peg.456	FGD68_02320		Putative membrane protein	0.606	0.783	CP083439	27	193	fig|2860285.5.peg.27	KYT88_00145		putative membrane protein	0.701	0.896	27	193	fig|1573.105.peg.27	putative membrane protein	0.712	0.912	1267	148	fig|1573.106.peg.1267	putative membrane protein	0.682	0.885
NC_009480	2540	282	fig|443906.13.peg.2540	CMM_2426	sseB	Thiosulfate sulfurtransferase, rhodanese (EC 2.8.1.1)	2733969	2734817	-	CP040792	2900	281	fig|1401995.10.peg.2900	FGD68_14435		Thiosulfate sulfurtransferase, rhodanese (EC 2.8.1.1)	0.878	0.989	CP083439	2496	281	fig|2860285.5.peg.2496	KYT88_12530		Thiosulfate sulfurtransferase, rhodanese (EC 2.8.1.1)	0.9	0.989	2541	281	fig|1573.105.peg.2541	Thiosulfate sulfurtransferase, rhodanese (EC 2.8.1.1)	0.885	0.986	1901	281	fig|1573.106.peg.1901	Thiosulfate sulfurtransferase, rhodanese (EC 2.8.1.1)	0.888	0.986
NC_009480	2541	177	fig|443906.13.peg.2541	CMM_2427		Histone acetyltransferase HPA2 and related acetyltransferases	2734846	2735379	-	CP040792	2901	177	fig|1401995.10.peg.2901	FGD68_14440		Histone acetyltransferase HPA2 and related acetyltransferases	0.915	0.989	CP083439	2497	177	fig|2860285.5.peg.2497	KYT88_12535		Histone acetyltransferase HPA2 and related acetyltransferases	0.955	0.989	2542	177	fig|1573.105.peg.2542	Histone acetyltransferase HPA2 and related acetyltransferases	0.972	0.989	1900	177	fig|1573.106.peg.1900	Histone acetyltransferase HPA2 and related acetyltransferases	0.972	0.989
NC_009480	2542	280	fig|443906.13.peg.2542	CMM_2428	nrdF	Ribonucleotide reductase of class Ia (aerobic), beta subunit (EC 1.17.4.1)	2735514	2736356	-	CP040792	2902	331	fig|1401995.10.peg.2902	FGD68_14445		Ribonucleotide reductase of class Ia (aerobic), beta subunit (EC 1.17.4.1)	1	0.843	CP083439	2498	331	fig|2860285.5.peg.2498	KYT88_12540		Ribonucleotide reductase of class Ia (aerobic), beta subunit (EC 1.17.4.1)	1	0.843	2543	331	fig|1573.105.peg.2543	Ribonucleotide reductase of class Ia (aerobic), beta subunit (EC 1.17.4.1)	1	0.843	1899	331	fig|1573.106.peg.1899	Ribonucleotide reductase of class Ia (aerobic), beta subunit (EC 1.17.4.1)	1	0.843
NC_009480	2543	834	fig|443906.13.peg.2543	CMM_2429	nrdA	Ribonucleotide reductase of class Ia (aerobic), alpha subunit (EC 1.17.4.1)	2736681	2739185	-	CP040792	2903	834	fig|1401995.10.peg.2903	FGD68_14450		Ribonucleotide reductase of class Ia (aerobic), alpha subunit (EC 1.17.4.1)	0.993	0.999	CP083439	2499	833	fig|2860285.5.peg.2499	KYT88_12545		Ribonucleotide reductase of class Ia (aerobic), alpha subunit (EC 1.17.4.1)	0.989	0.986							1898	349	fig|1573.106.peg.1898	Ribonucleotide reductase of class Ia (aerobic), alpha subunit (EC 1.17.4.1)	0.987	0.86
NC_009480	2544	403	fig|443906.13.peg.2544	CMM_2430		Uncharacterized MFS-type transporter	2739562	2740773	+	CP040792	2904	403	fig|1401995.10.peg.2904	FGD68_14455		Uncharacterized MFS-type transporter	1	0.998	CP083439	2500	403	fig|2860285.5.peg.2500	KYT88_12550		Uncharacterized MFS-type transporter	0.973	0.998	2545	403	fig|1573.105.peg.2545	Uncharacterized MFS-type transporter	1	0.998	1896	403	fig|1573.106.peg.1896	Uncharacterized MFS-type transporter	1	0.998
NC_009480	2545	157	fig|443906.13.peg.2545	CMM_2431		hypothetical protein	2740869	2741342	+	CP040792	2905	159	fig|1401995.10.peg.2905	FGD68_14460		hypothetical protein	0.868	0.994	CP083439	2501	159	fig|2860285.5.peg.2501	KYT88_12555		hypothetical protein	0.937	0.994	2546	157	fig|1573.105.peg.2546	hypothetical protein	0.904	0.994	1895	157	fig|1573.106.peg.1895	hypothetical protein	0.911	0.994
NC_009480	2546	301	fig|443906.13.peg.2546	CMM_2432		Putative oxidoreducatse SCO7286	2741410	2742315	-	CP040792	2906	330	fig|1401995.10.peg.2906	FGD68_14465		Putative oxidoreducatse SCO7286	0.98	0.909	CP083439	2502	330	fig|2860285.5.peg.2502	KYT88_12560		Putative oxidoreducatse SCO7286	0.98	0.909	2547	330	fig|1573.105.peg.2547	Putative oxidoreducatse SCO7286	0.979	0.861	1894	330	fig|1573.106.peg.1894	Putative oxidoreducatse SCO7286	0.983	0.909
NC_009480	2547	157	fig|443906.13.peg.2547	CMM_2433		hypothetical protein	2742412	2742885	-	CP040792	2907	190	fig|1401995.10.peg.2907	FGD68_14470		hypothetical protein	0.898	0.821	CP083439	2503	190	fig|2860285.5.peg.2503	KYT88_12565		hypothetical protein	0.898	0.821	2548	195	fig|1573.105.peg.2548	hypothetical protein	0.883	0.826	1893	70	fig|1573.106.peg.1893	hypothetical protein	0.9	0.986
NC_009480	2548	541	fig|443906.13.peg.2548	CMM_2434		Periplasmic serine protease	2743060	2744685	+	CP040792	2908	544	fig|1401995.10.peg.2908	FGD68_14475		Periplasmic serine protease	0.901	0.998	CP083439	2504	538	fig|2860285.5.peg.2504	KYT88_12570		Periplasmic serine protease	0.911	0.998	2549	538	fig|1573.105.peg.2549	Periplasmic serine protease	0.915	0.998	1891	431	fig|1573.106.peg.1891	Periplasmic serine protease	0.97	0.998
NC_009480	2549	512	fig|443906.13.peg.2549	CMM_2435	abfA2	alpha-L-arabinofuranosidase (EC 3.2.1.55)	2744756	2746294	-	CP040792	2909	512	fig|1401995.10.peg.2909	FGD68_14480		alpha-L-arabinofuranosidase (EC 3.2.1.55)	0.988	0.998	CP083439	2505	512	fig|2860285.5.peg.2505	KYT88_12575		alpha-L-arabinofuranosidase (EC 3.2.1.55)	0.982	0.998	2550	512	fig|1573.105.peg.2550	alpha-L-arabinofuranosidase (EC 3.2.1.55)	0.992	0.998	1890	512	fig|1573.106.peg.1890	alpha-L-arabinofuranosidase (EC 3.2.1.55)	0.99	0.998
NC_009480	2550	306	fig|443906.13.peg.2550	CMM_2436		ABC transporter, permease protein 2 (cluster 1, maltose/g3p/polyamine/iron)	2746389	2747309	-	CP040792	2910	306	fig|1401995.10.peg.2910	FGD68_14485		ABC transporter, permease protein 2 (cluster 1, maltose/g3p/polyamine/iron)	0.984	0.997	CP083439	2506	306	fig|2860285.5.peg.2506	KYT88_12580		ABC transporter, permease protein 2 (cluster 1, maltose/g3p/polyamine/iron)	0.99	0.997	2551	306	fig|1573.105.peg.2551	ABC transporter, permease protein 2 (cluster 1, maltose/g3p/polyamine/iron)	0.984	0.997	1889	306	fig|1573.106.peg.1889	ABC transporter, permease protein 2 (cluster 1, maltose/g3p/polyamine/iron)	0.987	0.997
NC_009480	2551	278	fig|443906.13.peg.2551	CMM_2437		ABC transporter, permease protein 1 (cluster 1, maltose/g3p/polyamine/iron)	2747306	2748142	-	CP040792	2911	314	fig|1401995.10.peg.2911	FGD68_14490		ABC transporter, permease protein 1 (cluster 1, maltose/g3p/polyamine/iron)	0.993	0.882	CP083439	2507	314	fig|2860285.5.peg.2507	KYT88_12585		ABC transporter, permease protein 1 (cluster 1, maltose/g3p/polyamine/iron)	1	0.882	2987	324	fig|1573.105.peg.2987	ABC transporter, permease protein 1 (cluster 1, maltose/g3p/polyamine/iron)	0.343	0.849	1888	314	fig|1573.106.peg.1888	ABC transporter, permease protein 1 (cluster 1, maltose/g3p/polyamine/iron)	1	0.882
NC_009480	2552	428	fig|443906.13.peg.2552	CMM_2438		N-acetyl-D-glucosamine ABC transporter, substrate-binding protein	2748345	2749631	-	CP040792	2912	449	fig|1401995.10.peg.2912	FGD68_14495		N-acetyl-D-glucosamine ABC transporter, substrate-binding protein	0.986	0.951	CP083439	2508	449	fig|2860285.5.peg.2508	KYT88_12590		N-acetyl-D-glucosamine ABC transporter, substrate-binding protein	0.974	0.929	2553	449	fig|1573.105.peg.2553	N-acetyl-D-glucosamine ABC transporter, substrate-binding protein	0.984	0.951	1887	449	fig|1573.106.peg.1887	N-acetyl-D-glucosamine ABC transporter, substrate-binding protein	0.978	0.929
NC_009480	2553	329	fig|443906.13.peg.2553	CMM_2439		Transcriptional regulator, LacI family	2749799	2750788	-	CP040792	2913	333	fig|1401995.10.peg.2913	FGD68_14500		Transcriptional regulator, LacI family	0.979	0.985	CP083439	2509	333	fig|2860285.5.peg.2509	KYT88_12595		Transcriptional regulator, LacI family	0.979	0.985	257	336	fig|1573.105.peg.257	Transcriptional regulator, LacI family	0.318	0.961	1886	333	fig|1573.106.peg.1886	Transcriptional regulator, LacI family	0.979	0.985
NC_009480	2554	145	fig|443906.13.peg.2554	CMM_2440		hypothetical protein	2750921	2751358	+	CP040792	2914	145	fig|1401995.10.peg.2914	FGD68_14505		hypothetical protein	0.985	0.931	CP083439	2510	145	fig|2860285.5.peg.2510	KYT88_12600		hypothetical protein	0.959	0.993	2555	145	fig|1573.105.peg.2555	hypothetical protein	0.966	0.993	1885	145	fig|1573.106.peg.1885	hypothetical protein	0.959	0.993
NC_009480	2555	131	fig|443906.13.peg.2555	CMM_2441		Putative transmembrane protein	2751378	2751773	-	CP040792	2915	131	fig|1401995.10.peg.2915	FGD68_14510		Putative transmembrane protein	0.969	0.992	CP083439	2511	132	fig|2860285.5.peg.2511	KYT88_12605		Putative transmembrane protein	0.943	0.917	2556	131	fig|1573.105.peg.2556	Putative transmembrane protein	0.962	0.992	1884	131	fig|1573.106.peg.1884	Putative transmembrane protein	0.975	0.916
NC_009480	2556	531	fig|443906.13.peg.2556	CMM_2442		Putative methyltransferase SCO3545	2751783	2753378	-	CP040792	2916	541	fig|1401995.10.peg.2916	FGD68_14515		Putative methyltransferase SCO3545	0.934	0.983	CP083439	2512	540	fig|2860285.5.peg.2512	KYT88_12610		Putative methyltransferase SCO3545	0.953	0.983	2557	541	fig|1573.105.peg.2557	Putative methyltransferase SCO3545	0.949	0.983	1883	540	fig|1573.106.peg.1883	Putative methyltransferase SCO3545	0.957	0.983
NC_009480	2557	450	fig|443906.13.peg.2557	CMM_2443	celB	Endoglucanase E1 precursor (EC 3.2.1.4) (Endo-1,4-beta-glucanase E1) (Cellulase E1) (Endocellulase E1)	2753479	2754831	-										CP083439	2513	542	fig|2860285.5.peg.2513	KYT88_12615		Endoglucanase E1 precursor (EC 3.2.1.4) (Endo-1,4-beta-glucanase E1) (Cellulase E1) (Endocellulase E1)	0.891	0.841	2558	544	fig|1573.105.peg.2558	Endoglucanase E1 precursor (EC 3.2.1.4) (Endo-1,4-beta-glucanase E1) (Cellulase E1) (Endocellulase E1)	0.807	0.846	1882	536	fig|1573.106.peg.1882	Endoglucanase E1 precursor (EC 3.2.1.4) (Endo-1,4-beta-glucanase E1) (Cellulase E1) (Endocellulase E1)	0.854	0.843
NC_009480	2558	322	fig|443906.13.peg.2558	CMM_2444		Membrane protein	2755424	2756392	-	CP040792	2917	321	fig|1401995.10.peg.2917	FGD68_14525		Membrane protein	0.972	0.997	CP083439	2514	320	fig|2860285.5.peg.2514	KYT88_12625		Membrane protein	0.941	0.997	2559	322	fig|1573.105.peg.2559	Membrane protein	0.991	0.997	1881	322	fig|1573.106.peg.1881	Membrane protein	0.984	0.997
NC_009480	2559	222	fig|443906.13.peg.2559	CMM_2445		Ribosomal-protein-S5p-alanine acetyltransferase (EC 2.3.1.128)	2756479	2757147	-	CP040792	2918	222	fig|1401995.10.peg.2918	FGD68_14530		Ribosomal-protein-S5p-alanine acetyltransferase (EC 2.3.1.128)	0.995	0.995	CP083439	2515	222	fig|2860285.5.peg.2515	KYT88_12630		Ribosomal-protein-S5p-alanine acetyltransferase (EC 2.3.1.128)	0.991	0.995	2560	222	fig|1573.105.peg.2560	Ribosomal-protein-S5p-alanine acetyltransferase (EC 2.3.1.128)	0.991	0.995	1880	222	fig|1573.106.peg.1880	Ribosomal-protein-S5p-alanine acetyltransferase (EC 2.3.1.128)	0.991	0.995
NC_009480	2560	298	fig|443906.13.peg.2560	CMM_2446	galU	UTP--glucose-1-phosphate uridylyltransferase (EC 2.7.7.9)	2757205	2758101	-	CP040792	2919	298	fig|1401995.10.peg.2919	FGD68_14535	galU	UTP--glucose-1-phosphate uridylyltransferase (EC 2.7.7.9)	0.997	0.997	CP083439	2516	298	fig|2860285.5.peg.2516	KYT88_12635	galU	UTP--glucose-1-phosphate uridylyltransferase (EC 2.7.7.9)	1	0.997	2561	298	fig|1573.105.peg.2561	UTP--glucose-1-phosphate uridylyltransferase (EC 2.7.7.9)	1	0.997	1879	298	fig|1573.106.peg.1879	UTP--glucose-1-phosphate uridylyltransferase (EC 2.7.7.9)	1	0.997
NC_009480	2561	169	fig|443906.13.peg.2561	CMM_2447		5-formyltetrahydrofolate cyclo-ligase (EC 6.3.3.2)	2758208	2758717	+	CP040792	2920	191	fig|1401995.10.peg.2920	FGD68_14540		5-formyltetrahydrofolate cyclo-ligase (EC 6.3.3.2)	0.97	0.88	CP083439	2517	191	fig|2860285.5.peg.2517	KYT88_12640		5-formyltetrahydrofolate cyclo-ligase (EC 6.3.3.2)	0.988	0.88	2562	191	fig|1573.105.peg.2562	5-formyltetrahydrofolate cyclo-ligase (EC 6.3.3.2)	0.988	0.88	1878	191	fig|1573.106.peg.1878	5-formyltetrahydrofolate cyclo-ligase (EC 6.3.3.2)	0.988	0.88
NC_009480	2562	135	fig|443906.13.peg.2562	CMM_2448		Type I antifreeze protein	2758724	2759131	+	CP040792	2921	139	fig|1401995.10.peg.2921	FGD68_14545		Type I antifreeze protein	0.854	0.878	CP083439	2518	138	fig|2860285.5.peg.2518	KYT88_12645		Type I antifreeze protein	0.844	0.877	2563	137	fig|1573.105.peg.2563	Type I antifreeze protein	1	0.467	1877	137	fig|1573.106.peg.1877	Type I antifreeze protein	1	0.467
NC_009480	2563	160	fig|443906.13.peg.2563	CMM_2449		Large-conductance mechanosensitive channel	2759160	2759642	+	CP040792	2922	160	fig|1401995.10.peg.2922	FGD68_14550	mscL	Large-conductance mechanosensitive channel	0.856	0.994	CP083439	2519	160	fig|2860285.5.peg.2519	KYT88_12650	mscL	Large-conductance mechanosensitive channel	0.863	0.994	2564	160	fig|1573.105.peg.2564	Large-conductance mechanosensitive channel	0.881	0.994	1876	160	fig|1573.106.peg.1876	Large-conductance mechanosensitive channel	0.881	0.994
NC_009480	2564	88	fig|443906.13.peg.2564			hypothetical protein	2759684	2759950	-	CP040792	2923	82	fig|1401995.10.peg.2923	FGD68_14555		hypothetical protein	0.898	0.988	CP083439	2520	81	fig|2860285.5.peg.2520	KYT88_12655		hypothetical protein	0.841	0.988	2565	82	fig|1573.105.peg.2565	hypothetical protein	0.875	0.988	1875	82	fig|1573.106.peg.1875	hypothetical protein	0.875	0.988
NC_009480	2565	1241	fig|443906.13.peg.2565	CMM_2451		Superfamily I DNA and RNA helicases and helicase subunits	2759950	2763675	-	CP040792	2924	1268	fig|1401995.10.peg.2924	FGD68_14560		Superfamily I DNA and RNA helicases and helicase subunits	0.991	0.978	CP083439	2521	1268	fig|2860285.5.peg.2521	KYT88_12660		Superfamily I DNA and RNA helicases and helicase subunits	0.994	0.978	2566	1268	fig|1573.105.peg.2566	Superfamily I DNA and RNA helicases and helicase subunits	0.993	0.978	1874	1268	fig|1573.106.peg.1874	Superfamily I DNA and RNA helicases and helicase subunits	0.994	0.978
NC_009480	2566	155	fig|443906.13.peg.2566	CMM_2452		hypothetical protein	2764015	2764482	+										CP083439	2522	153	fig|2860285.5.peg.2522	KYT88_12670		hypothetical protein	0.889	0.993							1873	153	fig|1573.106.peg.1873	hypothetical protein	0.889	0.993
NC_009480	2567	110	fig|443906.13.peg.2567	CMM_2453		hypothetical protein	2764482	2764814	+	CP040792	2927	94	fig|1401995.10.peg.2927	FGD68_14575		hypothetical protein	0.57	0.957	CP083439	2523	110	fig|2860285.5.peg.2523	KYT88_12675		hypothetical protein	0.945	0.991							1872	110	fig|1573.106.peg.1872	hypothetical protein	0.945	0.991
NC_009480	2568	612	fig|443906.13.peg.2568	CMM_2454		Prophage Lp2 protein 6	2764825	2766663	-										CP083439	2524	370	fig|2860285.5.peg.2524	KYT88_12680		Prophage Lp2 protein 6	0.965	0.997	2568	370	fig|1573.105.peg.2568	Prophage Lp2 protein 6	0.97	0.997	1871	370	fig|1573.106.peg.1871	Prophage Lp2 protein 6	0.968	0.997
NC_009480	2569	455	fig|443906.13.peg.2569	CMM_2455		Cytosine/purine/uracil/thiamine/allantoin permease family protein	2766824	2768191	+	CP040792	263	458	fig|1401995.10.peg.263	FGD68_01335		Cytosine/purine/uracil/thiamine/allantoin permease family protein	0.275	0.782	CP083439	2527	455	fig|2860285.5.peg.2527	KYT88_12695		Cytosine/purine/uracil/thiamine/allantoin permease family protein	0.976	0.998	2571	455	fig|1573.105.peg.2571	Cytosine/purine/uracil/thiamine/allantoin permease family protein	0.985	0.998	1867	252	fig|1573.106.peg.1867	Cytosine/purine/uracil/thiamine/allantoin permease family protein	0.968	0.996
NC_009480	2570	519	fig|443906.13.peg.2570	CMM_2456		Hydantoinase/oxoprolinase family protein	2768188	2769747	+										CP083439	2528	519	fig|2860285.5.peg.2528	KYT88_12700		Hydantoinase/oxoprolinase family protein	0.987	0.998	2572	519	fig|1573.105.peg.2572	Hydantoinase/oxoprolinase family protein	0.988	0.998	1866	519	fig|1573.106.peg.1866	Hydantoinase/oxoprolinase family protein	0.99	0.998
NC_009480	2571	371	fig|443906.13.peg.2571	CMM_2457		Conservative hypothetical protein probably involved in hydantoin, pyrimidine utilization	2769740	2770855	+										CP083439	2529	375	fig|2860285.5.peg.2529	KYT88_12705		Conservative hypothetical protein probably involved in hydantoin, pyrimidine utilization	0.995	0.981	2573	375	fig|1573.105.peg.2573	Conservative hypothetical protein probably involved in hydantoin, pyrimidine utilization	0.995	0.981	1865	314	fig|1573.106.peg.1865	Conservative hypothetical protein probably involved in hydantoin, pyrimidine utilization	0.99	0.978
NC_009480	2572	371	fig|443906.13.peg.2572	CMM_2458		Conservative hypothetical protein probably involved in hydantoin, pyrimidine utilization	2770882	2771997	+										CP083439	2530	367	fig|2860285.5.peg.2530	KYT88_12710		Conservative hypothetical protein probably involved in hydantoin, pyrimidine utilization	0.973	0.997	2574	367	fig|1573.105.peg.2574	Conservative hypothetical protein probably involved in hydantoin, pyrimidine utilization	0.978	0.997	1864	369	fig|1573.106.peg.1864	Conservative hypothetical protein probably involved in hydantoin, pyrimidine utilization	0.976	0.997
NC_009480	2573	521	fig|443906.13.peg.2573	CMM_2459		Putative regulatory protein	2771994	2773559	+										CP083439	2531	522	fig|2860285.5.peg.2531	KYT88_12715		Putative regulatory protein	0.946	0.998	2575	525	fig|1573.105.peg.2575	Putative regulatory protein	0.964	0.998	1863	520	fig|1573.106.peg.1863	Putative regulatory protein	0.969	0.998
NC_009480	2574	535	fig|443906.13.peg.2574	CMM_2460		Chromosome segregation ATPase	2773568	2775175	-	CP040792	2929	445	fig|1401995.10.peg.2929	FGD68_14585		Chromosome segregation ATPase	0.942	0.89										2576	533	fig|1573.105.peg.2576	Chromosome segregation ATPase	0.959	0.998	1862	533	fig|1573.106.peg.1862	Chromosome segregation ATPase	0.955	0.998
NC_009480	2575	260	fig|443906.13.peg.2575	CMM_2461		hypothetical protein	2775387	2776169	+	CP040792	2930	260	fig|1401995.10.peg.2930	FGD68_14590		hypothetical protein	0.973	0.996	CP083439	2534	260	fig|2860285.5.peg.2534	KYT88_12730		hypothetical protein	0.992	0.996	2577	260	fig|1573.105.peg.2577	hypothetical protein	0.996	0.996	1861	260	fig|1573.106.peg.1861	hypothetical protein	0.996	0.996
NC_009480	2576	116	fig|443906.13.peg.2576	CMM_2462		Histone protein Lsr2	2776527	2776877	+	CP040792	2931	116	fig|1401995.10.peg.2931	FGD68_14595		Histone protein Lsr2	0.983	0.991	CP083439	2535	116	fig|2860285.5.peg.2535	KYT88_12735		Histone protein Lsr2	0.991	0.991	2578	116	fig|1573.105.peg.2578	Histone protein Lsr2	0.991	0.991	1859	116	fig|1573.106.peg.1859	Histone protein Lsr2	0.991	0.991
NC_009480	2577	455	fig|443906.13.peg.2577	CMM_2463		hypothetical protein	2777098	2778465	+	CP040792	2932	469	fig|1401995.10.peg.2932	FGD68_14600		hypothetical protein	0.983	0.514	CP083439	2536	451	fig|2860285.5.peg.2536	KYT88_12740		hypothetical protein	0.983	0.534	2579	456	fig|1573.105.peg.2579	hypothetical protein	0.983	0.529
NC_009480	2578	254	fig|443906.13.peg.2578	CMM_2464		Transcriptional regulator	2778699	2779463	+	CP040792	2933	254	fig|1401995.10.peg.2933	FGD68_14605		Transcriptional regulator	0.917	0.996	CP083439	2537	254	fig|2860285.5.peg.2537	KYT88_12745		Transcriptional regulator	0.949	0.996	2580	254	fig|1573.105.peg.2580	Transcriptional regulator	0.941	0.996	1856	254	fig|1573.106.peg.1856	Transcriptional regulator	0.951	0.957
NC_009480	2579	690	fig|443906.13.peg.2579	CMM_2465		Prolyl oligopeptidase	2779506	2781578	-	CP040792	2934	690	fig|1401995.10.peg.2934	FGD68_14610		Prolyl oligopeptidase	0.967	0.996	CP083439	2538	690	fig|2860285.5.peg.2538	KYT88_12750		Prolyl oligopeptidase	0.961	0.999	2581	690	fig|1573.105.peg.2581	Prolyl oligopeptidase	0.968	0.996	1855	690	fig|1573.106.peg.1855	Prolyl oligopeptidase	0.969	0.996
NC_009480	2580	165	fig|443906.13.peg.2580	CMM_2466		HNH endonuclease family protein	2781613	2782110	-	CP040792	2935	165	fig|1401995.10.peg.2935	FGD68_14615		HNH endonuclease family protein	0.994	0.994	CP083439	2539	165	fig|2860285.5.peg.2539	KYT88_12755		HNH endonuclease family protein	1	0.994	2582	165	fig|1573.105.peg.2582	HNH endonuclease family protein	0.994	0.994	1854	165	fig|1573.106.peg.1854	HNH endonuclease family protein	0.994	0.994
NC_009480	2581	37	fig|443906.13.peg.2581			hypothetical protein	2782213	2782326	-	CP040792	2936	37	fig|1401995.10.peg.2936			hypothetical protein	1	0.973										2583	37	fig|1573.105.peg.2583	hypothetical protein	1	0.973
NC_009480	2582	280	fig|443906.13.peg.2582	CMM_2467		NLP/P60-family protein	2782470	2783312	-	CP040792	2937	314	fig|1401995.10.peg.2937	FGD68_14620		NLP/P60-family protein	0.982	0.889	CP083439	2541	280	fig|2860285.5.peg.2541	KYT88_12760		NLP/P60-family protein	0.989	0.996	2584	280	fig|1573.105.peg.2584	NLP/P60-family protein	0.993	0.996	1853	280	fig|1573.106.peg.1853	NLP/P60-family protein	0.989	0.996
NC_009480	2583	232	fig|443906.13.peg.2583	CMM_2468	dtxR	Iron-dependent repressor IdeR/DtxR	2783738	2784436	-	CP040792	2938	232	fig|1401995.10.peg.2938	FGD68_14625		Iron-dependent repressor IdeR/DtxR	0.996	0.996	CP083439	2542	232	fig|2860285.5.peg.2542	KYT88_12765		Iron-dependent repressor IdeR/DtxR	1	0.996	2585	232	fig|1573.105.peg.2585	Iron-dependent repressor IdeR/DtxR	1	0.996	1852	232	fig|1573.106.peg.1852	Iron-dependent repressor IdeR/DtxR	1	0.996
NC_009480	2584	372	fig|443906.13.peg.2584	CMM_2469	serC	Phosphoserine aminotransferase (EC 2.6.1.52)	2784545	2785663	+	CP040792	2939	372	fig|1401995.10.peg.2939	FGD68_14630	serC	Phosphoserine aminotransferase (EC 2.6.1.52)	0.978	0.997	CP083439	2543	372	fig|2860285.5.peg.2543	KYT88_12770	serC	Phosphoserine aminotransferase (EC 2.6.1.52)	0.987	0.997							1851	372	fig|1573.106.peg.1851	Phosphoserine aminotransferase (EC 2.6.1.52)	0.989	0.997
NC_009480	2585	221	fig|443906.13.peg.2585	CMM_2470		hypothetical protein	2785736	2786401	-	CP040792	2940	235	fig|1401995.10.peg.2940	FGD68_14635		hypothetical protein	0.851	0.996	CP083439	2544	225	fig|2860285.5.peg.2544	KYT88_12775		hypothetical protein	0.89	0.996	2587	230	fig|1573.105.peg.2587	hypothetical protein	0.88	0.804	1850	171	fig|1573.106.peg.1850	hypothetical protein	0.932	0.754
NC_009480	2586	127	fig|443906.13.peg.2586	CMM_2471	cspB	Cold shock protein of CSP family => SCO4325	2786394	2786777	-	CP040792	2941	127	fig|1401995.10.peg.2941	FGD68_14640		Cold shock protein of CSP family => SCO4325	0.992	0.992	CP083439	2545	127	fig|2860285.5.peg.2545	KYT88_12780		Cold shock protein of CSP family => SCO4325	0.984	0.992	2588	127	fig|1573.105.peg.2588	Cold shock protein of CSP family => SCO4325	0.992	0.992	1849	157	fig|1573.106.peg.1849	Cold shock protein of CSP family => SCO4325	0.992	0.764
NC_009480	2587	89	fig|443906.13.peg.2587	CMM_2472		hypothetical protein	2786936	2787205	+	CP040792	2942	89	fig|1401995.10.peg.2942	FGD68_14645		hypothetical protein	0.989	0.989	CP083439	2546	89	fig|2860285.5.peg.2546	KYT88_12785		hypothetical protein	1	0.989	2589	89	fig|1573.105.peg.2589	hypothetical protein	1	0.989	1848	89	fig|1573.106.peg.1848	hypothetical protein	1	0.989
NC_009480	2588	628	fig|443906.13.peg.2588	CMM_2473		Putative DNA-binding protein	2787216	2789102	+	CP040792	2943	628	fig|1401995.10.peg.2943	FGD68_14650		Putative DNA-binding protein	0.922	0.998	CP083439	2547	628	fig|2860285.5.peg.2547	KYT88_12790		Putative DNA-binding protein	0.935	0.998	2590	628	fig|1573.105.peg.2590	Putative DNA-binding protein	0.939	0.998	1847	628	fig|1573.106.peg.1847	Putative DNA-binding protein	0.935	0.998
NC_009480	2589	546	fig|443906.13.peg.2589	CMM_2474		DNA repair helicase	2789123	2790763	+	CP040792	2944	546	fig|1401995.10.peg.2944	FGD68_14655		DNA repair helicase	0.989	0.998	CP083439	2548	546	fig|2860285.5.peg.2548	KYT88_12795		DNA repair helicase	0.987	0.998	2591	546	fig|1573.105.peg.2591	DNA repair helicase	0.993	0.998	1846	546	fig|1573.106.peg.1846	DNA repair helicase	0.991	0.998
NC_009480	2590	230	fig|443906.13.peg.2590	CMM_2475		Two-component transcriptional response regulator, LuxR family	2790841	2791533	+	CP040792	2945	230	fig|1401995.10.peg.2945	FGD68_14660		Two-component transcriptional response regulator, LuxR family	1	0.996	CP083439	2549	230	fig|2860285.5.peg.2549	KYT88_12800		Two-component transcriptional response regulator, LuxR family	1	0.996	2592	230	fig|1573.105.peg.2592	Two-component transcriptional response regulator, LuxR family	1	0.996	1845	230	fig|1573.106.peg.1845	Two-component transcriptional response regulator, LuxR family	1	0.996
NC_009480	2591	583	fig|443906.13.peg.2591	CMM_2476		Two-component system sensor histidine kinase	2791663	2793414	+	CP040792	2946	582	fig|1401995.10.peg.2946	FGD68_14665		Two-component system sensor histidine kinase	0.959	0.998	CP083439	2550	583	fig|2860285.5.peg.2550	KYT88_12805		Two-component system sensor histidine kinase	0.974	0.998	2593	583	fig|1573.105.peg.2593	Two-component system sensor histidine kinase	0.969	0.998	1844	583	fig|1573.106.peg.1844	Two-component system sensor histidine kinase	0.969	0.998
NC_009480	2592	96	fig|443906.13.peg.2592	CMM_2477		hypothetical protein	2793461	2793751	+	CP040792	2947	96	fig|1401995.10.peg.2947	FGD68_14670		hypothetical protein	0.979	0.99	CP083439	2551	96	fig|2860285.5.peg.2551	KYT88_12810		hypothetical protein	0.99	0.99	2594	96	fig|1573.105.peg.2594	hypothetical protein	0.979	0.99	1843	96	fig|1573.106.peg.1843	hypothetical protein	0.979	0.99
NC_009480	2593	539	fig|443906.13.peg.2593	CMM_2478	groEL	Heat shock protein 60 kDa family chaperone GroEL	2793882	2795501	-	CP040792	2948	539	fig|1401995.10.peg.2948	FGD68_14675	groL	Heat shock protein 60 kDa family chaperone GroEL	1	0.998	CP083439	2552	539	fig|2860285.5.peg.2552	KYT88_12815	groL	Heat shock protein 60 kDa family chaperone GroEL	0.998	0.998	2595	539	fig|1573.105.peg.2595	Heat shock protein 60 kDa family chaperone GroEL	0.998	0.998	1841	539	fig|1573.106.peg.1841	Heat shock protein 60 kDa family chaperone GroEL	1	0.998
NC_009480	2594	72	fig|443906.13.peg.2594	CMM_2479	cspA2	Cold shock protein of CSP family	2795691	2795909	-	CP040792	2949	76	fig|1401995.10.peg.2949	FGD68_14680		Cold shock protein of CSP family	1	0.934	CP083439	2553	76	fig|2860285.5.peg.2553	KYT88_12820		Cold shock protein of CSP family	1	0.934	2596	72	fig|1573.105.peg.2596	Cold shock protein of CSP family	1	0.986	1840	76	fig|1573.106.peg.1840	Cold shock protein of CSP family	1	0.934
NC_009480	2595	145	fig|443906.13.peg.2595	CMM_2480		hypothetical protein	2796130	2796567	-	CP040792	2950	190	fig|1401995.10.peg.2950	FGD68_14685		FIG00511174: hypothetical protein	0.978	0.705	CP083439	2554	190	fig|2860285.5.peg.2554	KYT88_12825		FIG00511174: hypothetical protein	0.985	0.705	2597	190	fig|1573.105.peg.2597	FIG00511174: hypothetical protein	0.986	0.758
NC_009480	2596	109	fig|443906.13.peg.2596	CMM_2481		hypothetical protein	2796737	2797066	-	CP040792	2951	119	fig|1401995.10.peg.2951	FGD68_14690		hypothetical protein	0.963	0.908	CP083439	2555	119	fig|2860285.5.peg.2555	KYT88_12830		hypothetical protein	0.982	0.908	2598	150	fig|1573.105.peg.2598	hypothetical protein	0.972	0.72	1838	119	fig|1573.106.peg.1838	hypothetical protein	0.972	0.908
NC_009480	2597	133	fig|443906.13.peg.2597	CMM_2482		Peptide-methionine (R)-S-oxide reductase MsrB (EC 1.8.4.12)	2797303	2797704	+	CP040792	2952	133	fig|1401995.10.peg.2952	FGD68_14695	msrB	Peptide-methionine (R)-S-oxide reductase MsrB (EC 1.8.4.12)	1	0.992	CP083439	2556	133	fig|2860285.5.peg.2556	KYT88_12835	msrB	Peptide-methionine (R)-S-oxide reductase MsrB (EC 1.8.4.12)	1	0.992	2599	133	fig|1573.105.peg.2599	Peptide-methionine (R)-S-oxide reductase MsrB (EC 1.8.4.12)	1	0.992	1837	133	fig|1573.106.peg.1837	Peptide-methionine (R)-S-oxide reductase MsrB (EC 1.8.4.12)	1	0.992
NC_009480	2598	202	fig|443906.13.peg.2598	CMM_2483		Protein ydjA	2797701	2798309	+	CP040792	2953	202	fig|1401995.10.peg.2953	FGD68_14700		Protein ydjA	0.916	0.995	CP083439	2557	200	fig|2860285.5.peg.2557	KYT88_12840		Protein ydjA	0.92	0.995	2600	200	fig|1573.105.peg.2600	Protein ydjA	0.925	0.995	1836	200	fig|1573.106.peg.1836	Protein ydjA	0.925	0.995
NC_009480	2599	305	fig|443906.13.peg.2599	CMM_2484		hypothetical protein	2798439	2799356	-	CP040792	2954	305	fig|1401995.10.peg.2954	FGD68_14710		hypothetical protein	0.969	0.938	CP083439	2558	305	fig|2860285.5.peg.2558	KYT88_12850		hypothetical protein	0.979	0.938	2601	305	fig|1573.105.peg.2601	hypothetical protein	0.984	0.997	1835	276	fig|1573.106.peg.1835	hypothetical protein	0.982	0.996
NC_009480	2600	366	fig|443906.13.peg.2600	CMM_2485		Glycerol-3-phosphate ABC transporter, ATP-binding protein UgpC (TC 3.A.1.1.3)	2799672	2800772	+	CP040792	2955	366	fig|1401995.10.peg.2955	FGD68_14715	ugpC	Glycerol-3-phosphate ABC transporter, ATP-binding protein UgpC (TC 3.A.1.1.3)	0.989	0.997	CP083439	2559	366	fig|2860285.5.peg.2559	KYT88_12855	ugpC	Glycerol-3-phosphate ABC transporter, ATP-binding protein UgpC (TC 3.A.1.1.3)	0.995	0.995	2602	366	fig|1573.105.peg.2602	Glycerol-3-phosphate ABC transporter, ATP-binding protein UgpC (TC 3.A.1.1.3)	0.997	0.995	1834	366	fig|1573.106.peg.1834	Glycerol-3-phosphate ABC transporter, ATP-binding protein UgpC (TC 3.A.1.1.3)	0.997	0.995
NC_009480	2601	434	fig|443906.13.peg.2601	CMM_2486		Chromosome segregation ATPases	2800874	2802178	+	CP040792	2956	434	fig|1401995.10.peg.2956	FGD68_14720		Chromosome segregation ATPases	0.993	0.998	CP083439	2560	434	fig|2860285.5.peg.2560	KYT88_12860		Chromosome segregation ATPases	0.995	0.998	2603	434	fig|1573.105.peg.2603	Chromosome segregation ATPases	1	0.998	1833	434	fig|1573.106.peg.1833	Chromosome segregation ATPases	1	0.998
NC_009480	2602	356	fig|443906.13.peg.2602	CMM_2487		23S rRNA (guanosine(2251)-2'-O)-methyltransferase (EC 2.1.1.185)	2802251	2803321	-	CP040792	2957	356	fig|1401995.10.peg.2957	FGD68_14725	rlmB	23S rRNA (guanosine(2251)-2'-O)-methyltransferase (EC 2.1.1.185)	0.994	0.997	CP083439	2561	356	fig|2860285.5.peg.2561	KYT88_12865	rlmB	23S rRNA (guanosine(2251)-2'-O)-methyltransferase (EC 2.1.1.185)	1	0.997	2604	356	fig|1573.105.peg.2604	23S rRNA (guanosine(2251)-2'-O)-methyltransferase (EC 2.1.1.185)	0.992	0.997	1832	356	fig|1573.106.peg.1832	23S rRNA (guanosine(2251)-2'-O)-methyltransferase (EC 2.1.1.185)	0.992	0.997
NC_009480	2603	484	fig|443906.13.peg.2603	CMM_2488	cysS	Cysteinyl-tRNA synthetase (EC 6.1.1.16)	2803311	2804765	-	CP040792	2958	484	fig|1401995.10.peg.2958	FGD68_14730	cysS	Cysteinyl-tRNA synthetase (EC 6.1.1.16)	0.983	0.998	CP083439	2562	484	fig|2860285.5.peg.2562	KYT88_12870	cysS	Cysteinyl-tRNA synthetase (EC 6.1.1.16)	0.99	0.998	2605	484	fig|1573.105.peg.2605	Cysteinyl-tRNA synthetase (EC 6.1.1.16)	0.986	0.998	1831	484	fig|1573.106.peg.1831	Cysteinyl-tRNA synthetase (EC 6.1.1.16)	0.988	0.998
NC_009480	2604	366	fig|443906.13.peg.2604	CMM_2489	ispDF	2-C-methyl-D-erythritol 4-phosphate cytidylyltransferase (EC 2.7.7.60) / 2-C-methyl-D-erythritol 2,4-cyclodiphosphate synthase (EC 4.6.1.12)	2804849	2805949	-	CP040792	2959	410	fig|1401995.10.peg.2959	FGD68_14735	ispD	2-C-methyl-D-erythritol 4-phosphate cytidylyltransferase (EC 2.7.7.60) / 2-C-methyl-D-erythritol 2,4-cyclodiphosphate synthase (EC 4.6.1.12)	0.964	0.89	CP083439	2563	409	fig|2860285.5.peg.2563	KYT88_12875	ispD	2-C-methyl-D-erythritol 4-phosphate cytidylyltransferase (EC 2.7.7.60) / 2-C-methyl-D-erythritol 2,4-cyclodiphosphate synthase (EC 4.6.1.12)	0.959	0.89	2606	410	fig|1573.105.peg.2606	2-C-methyl-D-erythritol 4-phosphate cytidylyltransferase (EC 2.7.7.60) / 2-C-methyl-D-erythritol 2,4-cyclodiphosphate synthase (EC 4.6.1.12)	0.967	0.89	1830	435	fig|1573.106.peg.1830	2-C-methyl-D-erythritol 4-phosphate cytidylyltransferase (EC 2.7.7.60) / 2-C-methyl-D-erythritol 2,4-cyclodiphosphate synthase (EC 4.6.1.12)	0.965	0.793
NC_009480	2605	160	fig|443906.13.peg.2605	CMM_2490		CarD-like transcriptional regulator	2806125	2806607	-	CP040792	2960	160	fig|1401995.10.peg.2960	FGD68_14740		CarD-like transcriptional regulator	0.994	0.994	CP083439	2564	160	fig|2860285.5.peg.2564	KYT88_12880		CarD-like transcriptional regulator	0.994	0.994	2607	160	fig|1573.105.peg.2607	CarD-like transcriptional regulator	0.994	0.994	1829	160	fig|1573.106.peg.1829	CarD-like transcriptional regulator	0.994	0.994
NC_009480	2606	188	fig|443906.13.peg.2606	CMM_2491		hypothetical protein	2806771	2807337	+	CP040792	2961	188	fig|1401995.10.peg.2961	FGD68_14745		hypothetical protein	0.979	0.995	CP083439	2565	188	fig|2860285.5.peg.2565	KYT88_12885		hypothetical protein	0.984	0.995	2608	188	fig|1573.105.peg.2608	hypothetical protein	0.989	0.995	1828	188	fig|1573.106.peg.1828	hypothetical protein	0.989	0.995
NC_009480	2607	222	fig|443906.13.peg.2607	CMM_2492		Phosphate regulon transcriptional regulatory protein PhoB (SphR)	2807423	2808091	-	CP040792	2962	226	fig|1401995.10.peg.2962	FGD68_14750		Phosphate regulon transcriptional regulatory protein PhoB (SphR)	0.995	0.978	CP083439	2566	226	fig|2860285.5.peg.2566	KYT88_12890		Phosphate regulon transcriptional regulatory protein PhoB (SphR)	1	0.978	2609	226	fig|1573.105.peg.2609	Phosphate regulon transcriptional regulatory protein PhoB (SphR)	1	0.978	1827	226	fig|1573.106.peg.1827	Phosphate regulon transcriptional regulatory protein PhoB (SphR)	1	0.978
NC_009480	2608	381	fig|443906.13.peg.2608	CMM_2493		Phosphate regulon sensor protein PhoR (SphS) (EC 2.7.13.3)	2808100	2809245	-	CP040792	2963	387	fig|1401995.10.peg.2963	FGD68_14755		Phosphate regulon sensor protein PhoR (SphS) (EC 2.7.13.3)	0.992	0.982	CP083439	2567	387	fig|2860285.5.peg.2567	KYT88_12895		Phosphate regulon sensor protein PhoR (SphS) (EC 2.7.13.3)	0.997	0.982	2610	387	fig|1573.105.peg.2610	Phosphate regulon sensor protein PhoR (SphS) (EC 2.7.13.3)	0.995	0.982	1826	387	fig|1573.106.peg.1826	Phosphate regulon sensor protein PhoR (SphS) (EC 2.7.13.3)	0.995	0.982
NC_009480	2609	217	fig|443906.13.peg.2609	CMM_2494	phoU	Phosphate transport system regulatory protein PhoU	2809468	2810121	+	CP040792	2964	217	fig|1401995.10.peg.2964	FGD68_14760	phoU	Phosphate transport system regulatory protein PhoU	0.995	0.995	CP083439	2568	217	fig|2860285.5.peg.2568	KYT88_12900	phoU	Phosphate transport system regulatory protein PhoU	1	0.995	2611	217	fig|1573.105.peg.2611	Phosphate transport system regulatory protein PhoU	1	0.995	1825	217	fig|1573.106.peg.1825	Phosphate transport system regulatory protein PhoU	1	0.995
NC_009480	2610	251	fig|443906.13.peg.2610	CMM_2495	gpmA	Phosphoglycerate mutase (EC 5.4.2.11)	2810206	2810961	-	CP040792	2965	251	fig|1401995.10.peg.2965	FGD68_14765		Phosphoglycerate mutase (EC 5.4.2.11)	0.976	0.996	CP083439	2569	251	fig|2860285.5.peg.2569	KYT88_12905		Phosphoglycerate mutase (EC 5.4.2.11)	0.988	0.996	2612	251	fig|1573.105.peg.2612	Phosphoglycerate mutase (EC 5.4.2.11)	0.988	0.996	1824	251	fig|1573.106.peg.1824	Phosphoglycerate mutase (EC 5.4.2.11)	0.992	0.996
NC_009480	2611	270	fig|443906.13.peg.2611	CMM_2496		Uncharacterized protein SCO4203	2810997	2811809	+	CP040792	2966	272	fig|1401995.10.peg.2966	FGD68_14770		Uncharacterized protein SCO4203	0.948	0.989	CP083439	2570	279	fig|2860285.5.peg.2570	KYT88_12910		Uncharacterized protein SCO4203	0.981	0.961	2613	270	fig|1573.105.peg.2613	Uncharacterized protein SCO4203	0.985	0.996	1823	270	fig|1573.106.peg.1823	Uncharacterized protein SCO4203	0.985	0.996
NC_009480	2612	373	fig|443906.13.peg.2612	CMM_2497		hypothetical protein	2811806	2812927	-	CP040792	2968	373	fig|1401995.10.peg.2968	FGD68_14780		hypothetical protein	0.978	0.952	CP083439	2573	373	fig|2860285.5.peg.2573	KYT88_12920		hypothetical protein	0.987	0.997	2614	373	fig|1573.105.peg.2614	hypothetical protein	0.989	0.997	1822	373	fig|1573.106.peg.1822	hypothetical protein	0.992	0.997
NC_009480	2613	355	fig|443906.13.peg.2613	CMM_2498		tRNA-modifying protein YgfZ	2812911	2813978	-	CP040792	2969	384	fig|1401995.10.peg.2969	FGD68_14785		tRNA-modifying protein YgfZ	0.966	0.922	CP083439	2574	384	fig|2860285.5.peg.2574	KYT88_12925		tRNA-modifying protein YgfZ	0.952	0.922	2615	384	fig|1573.105.peg.2615	tRNA-modifying protein YgfZ	0.961	0.922	1821	384	fig|1573.106.peg.1821	tRNA-modifying protein YgfZ	0.966	0.922
NC_009480	2614	199	fig|443906.13.peg.2614	CMM_2499		DUF1794	2814055	2814654	-	CP040792	2970	199	fig|1401995.10.peg.2970	FGD68_14790		DUF1794	0.995	0.995	CP083439	2575	199	fig|2860285.5.peg.2575	KYT88_12930		DUF1794	0.995	0.995							1820	199	fig|1573.106.peg.1820	DUF1794	0.995	0.995
NC_009480	2615	38	fig|443906.13.peg.2615	CMM_2499A		Small membrane protein SCO4178	2814666	2814782	-	CP040792	2971	38	fig|1401995.10.peg.2971			Small membrane protein SCO4178	1	0.974	CP083439	2576	38	fig|2860285.5.peg.2576			Small membrane protein SCO4178	1	0.974	2617	38	fig|1573.105.peg.2617	Small membrane protein SCO4178	1	0.974	1819	38	fig|1573.106.peg.1819	Small membrane protein SCO4178	1	0.974
NC_009480	2616	88	fig|443906.13.peg.2616	CMM_2500		hypothetical protein	2814826	2815092	-	CP040792	2972	88	fig|1401995.10.peg.2972	FGD68_14795		hypothetical protein	0.923	0.875	CP083439	2577	88	fig|2860285.5.peg.2577	KYT88_12935		hypothetical protein	0.932	0.989	2618	88	fig|1573.105.peg.2618	hypothetical protein	0.943	0.989	1818	88	fig|1573.106.peg.1818	hypothetical protein	0.943	0.989
NC_009480	2617	232	fig|443906.13.peg.2617	CMM_2501	glnR	Nitrogen metabolism regulator GlnR, OmpR family	2815146	2815844	+	CP040792	2973	230	fig|1401995.10.peg.2973	FGD68_14800		Nitrogen metabolism regulator GlnR, OmpR family	1	0.987	CP083439	2578	230	fig|2860285.5.peg.2578	KYT88_12940		Nitrogen metabolism regulator GlnR, OmpR family	1	0.987	2619	230	fig|1573.105.peg.2619	Nitrogen metabolism regulator GlnR, OmpR family	0.996	0.987	1817	230	fig|1573.106.peg.1817	Nitrogen metabolism regulator GlnR, OmpR family	0.996	0.987
NC_009480	2618	306	fig|443906.13.peg.2618	CMM_2502		Acetyl-CoA:Cys-GlcN-Ins acetyltransferase, mycothiol synthase MshD (EC 2.3.1.189)	2815807	2816727	+	CP040792	2974	304	fig|1401995.10.peg.2974	FGD68_14805	mshD	Acetyl-CoA:Cys-GlcN-Ins acetyltransferase, mycothiol synthase MshD (EC 2.3.1.189)	0.938	0.954	CP083439	2579	304	fig|2860285.5.peg.2579	KYT88_12945	mshD	Acetyl-CoA:Cys-GlcN-Ins acetyltransferase, mycothiol synthase MshD (EC 2.3.1.189)	0.912	0.997	2620	304	fig|1573.105.peg.2620	Acetyl-CoA:Cys-GlcN-Ins acetyltransferase, mycothiol synthase MshD (EC 2.3.1.189)	0.925	0.997	1816	304	fig|1573.106.peg.1816	Acetyl-CoA:Cys-GlcN-Ins acetyltransferase, mycothiol synthase MshD (EC 2.3.1.189)	0.931	0.997
NC_009480	2619	727	fig|443906.13.peg.2619	CMM_2503	ppkA	Polyphosphate kinase (EC 2.7.4.1)	2816821	2819004	+	CP040792	2975	727	fig|1401995.10.peg.2975	FGD68_14810		Polyphosphate kinase (EC 2.7.4.1)	0.997	0.999	CP083439	2580	727	fig|2860285.5.peg.2580	KYT88_12950		Polyphosphate kinase (EC 2.7.4.1)	0.996	0.999	2621	727	fig|1573.105.peg.2621	Polyphosphate kinase (EC 2.7.4.1)	0.997	0.999	1815	727	fig|1573.106.peg.1815	Polyphosphate kinase (EC 2.7.4.1)	0.997	0.999
NC_009480	2620	313	fig|443906.13.peg.2620	CMM_2504		MutT1	2819046	2819987	+	CP040792	2976	316	fig|1401995.10.peg.2976	FGD68_14815		MutT1	0.974	0.984	CP083439	2581	316	fig|2860285.5.peg.2581	KYT88_12955		MutT1	0.974	0.978	2622	316	fig|1573.105.peg.2622	MutT1	0.978	0.984	1814	316	fig|1573.106.peg.1814	MutT1	0.978	0.984
NC_009480	2621	365	fig|443906.13.peg.2621	CMM_2505	pstS	Phosphate ABC transporter, substrate-binding protein PstS (TC 3.A.1.7.1)	2820187	2821284	+	CP040792	2977	365	fig|1401995.10.peg.2977	FGD68_14820		Phosphate ABC transporter, substrate-binding protein PstS (TC 3.A.1.7.1)	0.97	0.997	CP083439	2582	365	fig|2860285.5.peg.2582	KYT88_12960		Phosphate ABC transporter, substrate-binding protein PstS (TC 3.A.1.7.1)	0.973	0.997	2623	365	fig|1573.105.peg.2623	Phosphate ABC transporter, substrate-binding protein PstS (TC 3.A.1.7.1)	0.975	0.997	1813	365	fig|1573.106.peg.1813	Phosphate ABC transporter, substrate-binding protein PstS (TC 3.A.1.7.1)	0.975	0.997
NC_009480	2622	336	fig|443906.13.peg.2622	CMM_2506	pstC	Phosphate ABC transporter, permease protein PstC (TC 3.A.1.7.1)	2821392	2822402	+	CP040792	2978	336	fig|1401995.10.peg.2978	FGD68_14825	pstC	Phosphate ABC transporter, permease protein PstC (TC 3.A.1.7.1)	0.982	0.997	CP083439	2583	336	fig|2860285.5.peg.2583	KYT88_12965	pstC	Phosphate ABC transporter, permease protein PstC (TC 3.A.1.7.1)	0.982	0.997	2624	336	fig|1573.105.peg.2624	Phosphate ABC transporter, permease protein PstC (TC 3.A.1.7.1)	0.982	0.997	1812	336	fig|1573.106.peg.1812	Phosphate ABC transporter, permease protein PstC (TC 3.A.1.7.1)	0.982	0.997
NC_009480	2623	366	fig|443906.13.peg.2623	CMM_2507	pstA	Phosphate ABC transporter, permease protein PstA (TC 3.A.1.7.1)	2822402	2823502	+	CP040792	2979	366	fig|1401995.10.peg.2979	FGD68_14830	pstA	Phosphate ABC transporter, permease protein PstA (TC 3.A.1.7.1)	0.986	0.997	CP083439	2584	366	fig|2860285.5.peg.2584	KYT88_12970	pstA	Phosphate ABC transporter, permease protein PstA (TC 3.A.1.7.1)	0.989	0.997	2625	366	fig|1573.105.peg.2625	Phosphate ABC transporter, permease protein PstA (TC 3.A.1.7.1)	0.992	0.997	1811	366	fig|1573.106.peg.1811	Phosphate ABC transporter, permease protein PstA (TC 3.A.1.7.1)	0.992	0.997
NC_009480	2624	259	fig|443906.13.peg.2624	CMM_2508	pstB	Phosphate ABC transporter, ATP-binding protein PstB (TC 3.A.1.7.1)	2823546	2824325	+	CP040792	2980	259	fig|1401995.10.peg.2980	FGD68_14835	pstB	Phosphate ABC transporter, ATP-binding protein PstB (TC 3.A.1.7.1)	0.992	0.996	CP083439	2585	259	fig|2860285.5.peg.2585	KYT88_12975	pstB	Phosphate ABC transporter, ATP-binding protein PstB (TC 3.A.1.7.1)	0.996	0.996	2626	259	fig|1573.105.peg.2626	Phosphate ABC transporter, ATP-binding protein PstB (TC 3.A.1.7.1)	0.996	0.996	1810	259	fig|1573.106.peg.1810	Phosphate ABC transporter, ATP-binding protein PstB (TC 3.A.1.7.1)	0.996	0.996
NC_009480	2625	287	fig|443906.13.peg.2625	CMM_2509		FIG111991: hypothetical protein	2824407	2825270	-	CP040792	2981	287	fig|1401995.10.peg.2981	FGD68_14840		FIG111991: hypothetical protein	0.958	0.997	CP083439	2586	287	fig|2860285.5.peg.2586	KYT88_12980		FIG111991: hypothetical protein	0.937	0.997	2627	287	fig|1573.105.peg.2627	FIG111991: hypothetical protein	0.958	0.997	1809	287	fig|1573.106.peg.1809	FIG111991: hypothetical protein	0.951	0.997
NC_009480	2626	200	fig|443906.13.peg.2626	CMM_2510	sigK	RNA polymerase sigma-70 factor	2825267	2825869	-	CP040792	2982	208	fig|1401995.10.peg.2982	FGD68_14845		RNA polymerase sigma-70 factor	0.99	0.957	CP083439	2587	208	fig|2860285.5.peg.2587	KYT88_12985		RNA polymerase sigma-70 factor	0.995	0.957	2628	208	fig|1573.105.peg.2628	RNA polymerase sigma-70 factor	0.995	0.957	1808	208	fig|1573.106.peg.1808	RNA polymerase sigma-70 factor	1	0.957
NC_009480	2627	210	fig|443906.13.peg.2627	CMM_2511		hypothetical protein	2826425	2827057	-	CP040792	2983	210	fig|1401995.10.peg.2983	FGD68_14850		hypothetical protein	0.971	0.995	CP083439	2589	210	fig|2860285.5.peg.2589	KYT88_12990		hypothetical protein	0.971	0.995	2629	210	fig|1573.105.peg.2629	hypothetical protein	0.986	0.995	1806	210	fig|1573.106.peg.1806	hypothetical protein	0.981	0.995
NC_009480	2628	324	fig|443906.13.peg.2628	CMM_2512		Mll2248 protein	2827274	2828248	-	CP040792	2984	346	fig|1401995.10.peg.2984	FGD68_14860		Mll2248 protein	0.985	0.934	CP083439	2609	324	fig|2860285.5.peg.2609	KYT88_13060		Mll2248 protein	0.978	0.997	2630	324	fig|1573.105.peg.2630	Mll2248 protein	0.981	0.997	1805	346	fig|1573.106.peg.1805	Mll2248 protein	0.978	0.934
NC_009480	2629	120	fig|443906.13.peg.2629	CMM_2513		hypothetical protein	2828894	2829256	+
NC_009480	2630	459	fig|443906.13.peg.2630	CMM_2514		hypothetical protein	2829282	2830661	-	CP040792	2986	459	fig|1401995.10.peg.2986	FGD68_14870		hypothetical protein	0.952	0.998	CP083439	2611	459	fig|2860285.5.peg.2611	KYT88_13070		hypothetical protein	0.976	0.998	2632	459	fig|1573.105.peg.2632	hypothetical protein	0.959	0.996	1803	459	fig|1573.106.peg.1803	hypothetical protein	0.963	0.998
NC_009480	2631	81	fig|443906.13.peg.2631	CMM_2515		hypothetical protein	2830903	2831148	+	CP040792	2987	81	fig|1401995.10.peg.2987	FGD68_14875		hypothetical protein	0.988	0.988	CP083439	2612	85	fig|2860285.5.peg.2612	KYT88_13075		hypothetical protein	0.988	0.941	2633	85	fig|1573.105.peg.2633	hypothetical protein	0.988	0.941	1801	85	fig|1573.106.peg.1801	hypothetical protein	0.988	0.929
NC_009480	2632	306	fig|443906.13.peg.2632	CMM_2516		putative aldose-1-epimerase	2831145	2832065	-	CP040792	2989	306	fig|1401995.10.peg.2989	FGD68_14885		putative aldose-1-epimerase	0.98	0.997	CP083439	2614	306	fig|2860285.5.peg.2614	KYT88_13085		putative aldose-1-epimerase	0.954	0.997	2634	306	fig|1573.105.peg.2634	putative aldose-1-epimerase	0.974	0.997	1800	306	fig|1573.106.peg.1800	putative aldose-1-epimerase	0.954	0.997
NC_009480	2633	275	fig|443906.13.peg.2633	CMM_2517		Transcriptional repressor of the fructose operon, DeoR family	2832076	2832903	-	CP040792	2990	275	fig|1401995.10.peg.2990	FGD68_14890		Transcriptional repressor of the fructose operon, DeoR family	0.964	0.996	CP083439	2615	275	fig|2860285.5.peg.2615	KYT88_13090		Transcriptional repressor of the fructose operon, DeoR family	0.978	0.996	2635	275	fig|1573.105.peg.2635	Transcriptional repressor of the fructose operon, DeoR family	0.956	0.996	1799	275	fig|1573.106.peg.1799	Transcriptional repressor of the fructose operon, DeoR family	0.956	0.996
NC_009480	2634	380	fig|443906.13.peg.2634	CMM_2518	galT	Galactose-1-phosphate uridylyltransferase (EC 2.7.7.10)	2832997	2834139	+	CP040792	2991	380	fig|1401995.10.peg.2991	FGD68_14895	galT	Galactose-1-phosphate uridylyltransferase (EC 2.7.7.10)	0.971	0.997	CP083439	2616	380	fig|2860285.5.peg.2616	KYT88_13095	galT	Galactose-1-phosphate uridylyltransferase (EC 2.7.7.10)	0.976	0.997	2636	380	fig|1573.105.peg.2636	Galactose-1-phosphate uridylyltransferase (EC 2.7.7.10)	0.976	0.997	1798	380	fig|1573.106.peg.1798	Galactose-1-phosphate uridylyltransferase (EC 2.7.7.10)	0.966	0.997
NC_009480	2635	386	fig|443906.13.peg.2635	CMM_2519	galK	Galactokinase (EC 2.7.1.6)	2834136	2835296	+	CP040792	2992	386	fig|1401995.10.peg.2992	FGD68_14900	galK	Galactokinase (EC 2.7.1.6)	0.984	0.997	CP083439	2617	386	fig|2860285.5.peg.2617	KYT88_13100	galK	Galactokinase (EC 2.7.1.6)	0.977	0.997	2637	386	fig|1573.105.peg.2637	Galactokinase (EC 2.7.1.6)	0.982	0.997	1797	386	fig|1573.106.peg.1797	Galactokinase (EC 2.7.1.6)	0.984	0.997
NC_009480	2636	201	fig|443906.13.peg.2636	CMM_2520		Carbonic anhydrase-like protein MJ0304	2835369	2835974	+	CP040792	2994	195	fig|1401995.10.peg.2994	FGD68_14910		Carbonic anhydrase-like protein MJ0304	0.91	0.995	CP083439	2619	201	fig|2860285.5.peg.2619	KYT88_13110		Carbonic anhydrase-like protein MJ0304	0.96	0.995	2639	197	fig|1573.105.peg.2639	Carbonic anhydrase-like protein MJ0304	0.94	0.995	1795	172	fig|1573.106.peg.1795	Carbonic anhydrase-like protein MJ0304	0.92	0.994
NC_009480	2637	300	fig|443906.13.peg.2637	CMM_2521	folD	Methenyltetrahydrofolate cyclohydrolase (EC 3.5.4.9) / Methylenetetrahydrofolate dehydrogenase (NADP+) (EC 1.5.1.5)	2836038	2836940	-	CP040792	2995	300	fig|1401995.10.peg.2995	FGD68_14915		Methenyltetrahydrofolate cyclohydrolase (EC 3.5.4.9) / Methylenetetrahydrofolate dehydrogenase (NADP+) (EC 1.5.1.5)	0.99	0.997	CP083439	2620	300	fig|2860285.5.peg.2620	KYT88_13115		Methenyltetrahydrofolate cyclohydrolase (EC 3.5.4.9) / Methylenetetrahydrofolate dehydrogenase (NADP+) (EC 1.5.1.5)	0.983	0.997	2640	300	fig|1573.105.peg.2640	Methenyltetrahydrofolate cyclohydrolase (EC 3.5.4.9) / Methylenetetrahydrofolate dehydrogenase (NADP+) (EC 1.5.1.5)	0.99	0.997	1794	300	fig|1573.106.peg.1794	Methenyltetrahydrofolate cyclohydrolase (EC 3.5.4.9) / Methylenetetrahydrofolate dehydrogenase (NADP+) (EC 1.5.1.5)	0.99	0.997
NC_009480	2638	425	fig|443906.13.peg.2638	CMM_2522	glyA	Serine hydroxymethyltransferase (EC 2.1.2.1)	2836937	2838214	-	CP040792	2996	425	fig|1401995.10.peg.2996	FGD68_14920		Serine hydroxymethyltransferase (EC 2.1.2.1)	0.991	0.998	CP083439	2621	425	fig|2860285.5.peg.2621	KYT88_13120		Serine hydroxymethyltransferase (EC 2.1.2.1)	0.995	0.998	2641	425	fig|1573.105.peg.2641	Serine hydroxymethyltransferase (EC 2.1.2.1)	0.993	0.998	1793	425	fig|1573.106.peg.1793	Serine hydroxymethyltransferase (EC 2.1.2.1)	0.995	0.998
NC_009480	2639	548	fig|443906.13.peg.2639	CMM_2523		Sucrose phosphorylase (EC 2.4.1.7)	2838511	2840157	+	CP040792	2997	538	fig|1401995.10.peg.2997	FGD68_14925		Sucrose phosphorylase (EC 2.4.1.7)	0.892	0.998	CP083439	2622	549	fig|2860285.5.peg.2622	KYT88_13125		Sucrose phosphorylase (EC 2.4.1.7)	0.936	0.998	2642	551	fig|1573.105.peg.2642	Sucrose phosphorylase (EC 2.4.1.7)	0.931	0.998	1792	551	fig|1573.106.peg.1792	Sucrose phosphorylase (EC 2.4.1.7)	0.935	0.998
NC_009480	2640	166	fig|443906.13.peg.2640	CMM_2524		hypothetical protein	2840198	2840698	+	CP040792	2998	166	fig|1401995.10.peg.2998	FGD68_14930		hypothetical protein	0.988	0.994	CP083439	2623	166	fig|2860285.5.peg.2623	KYT88_13130		hypothetical protein	0.994	0.994	2643	166	fig|1573.105.peg.2643	hypothetical protein	0.97	0.994	1791	166	fig|1573.106.peg.1791	hypothetical protein	0.982	0.994
NC_009480	2641	285	fig|443906.13.peg.2641	CMM_2525		Transcriptional regulator, LysR family	2840729	2841586	-	CP040792	2999	285	fig|1401995.10.peg.2999	FGD68_14935		Transcriptional regulator, LysR family	0.996	0.996	CP083439	2624	285	fig|2860285.5.peg.2624	KYT88_13135		Transcriptional regulator, LysR family	0.996	0.996	2644	285	fig|1573.105.peg.2644	Transcriptional regulator, LysR family	0.993	0.996	1790	221	fig|1573.106.peg.1790	Transcriptional regulator, LysR family	0.995	0.995
NC_009480	2642	488	fig|443906.13.peg.2642	CMM_2526		Uncharacterized MFS-type transporter	2841743	2843209	+	CP040792	3000	488	fig|1401995.10.peg.3000	FGD68_14940		Uncharacterized MFS-type transporter	0.986	0.998	CP083439	2625	488	fig|2860285.5.peg.2625	KYT88_13140		Uncharacterized MFS-type transporter	0.982	0.998	2645	488	fig|1573.105.peg.2645	Uncharacterized MFS-type transporter	0.992	0.998	1789	611	fig|1573.106.peg.1789	Uncharacterized MFS-type transporter	0.986	0.797
NC_009480	2643	383	fig|443906.13.peg.2643	CMM_2527		Putative oxidoreductase	2843118	2844269	-	CP040792	1280	325	fig|1401995.10.peg.1280	FGD68_06355		NADPH dependent aldo-keto reductase => YajO	0.445	0.978	CP083439	895	325	fig|2860285.5.peg.895	KYT88_04410		NADPH dependent aldo-keto reductase => YajO	0.439	0.978	901	325	fig|1573.105.peg.901	NADPH dependent aldo-keto reductase => YajO	0.439	0.978	392	325	fig|1573.106.peg.392	NADPH dependent aldo-keto reductase => YajO	0.445	0.978
NC_009480	2644	224	fig|443906.13.peg.2644	CMM_2528	sirR	Mn-dependent transcriptional regulator MntR	2844268	2844942	+	CP040792	3001	224	fig|1401995.10.peg.3001	FGD68_14950		Mn-dependent transcriptional regulator MntR	0.991	0.996	CP083439	2626	224	fig|2860285.5.peg.2626	KYT88_13150		Mn-dependent transcriptional regulator MntR	0.987	0.991	2646	224	fig|1573.105.peg.2646	Mn-dependent transcriptional regulator MntR	0.982	0.996	1787	224	fig|1573.106.peg.1787	Mn-dependent transcriptional regulator MntR	0.987	0.996
NC_009480	2645	416	fig|443906.13.peg.2645	CMM_2529	mntH	Manganese transport protein MntH	2844964	2846214	-	CP040792	3002	416	fig|1401995.10.peg.3002	FGD68_14955		Manganese transport protein MntH	0.978	0.998	CP083439	2627	416	fig|2860285.5.peg.2627	KYT88_13155		Manganese transport protein MntH	0.974	0.998	2647	416	fig|1573.105.peg.2647	Manganese transport protein MntH	0.986	0.998	1786	439	fig|1573.106.peg.1786	Manganese transport protein MntH	0.985	0.617
NC_009480	2646	306	fig|443906.13.peg.2646	CMM_2530		hypothetical protein	2846343	2847263	-	CP040792	3003	306	fig|1401995.10.peg.3003	FGD68_14960		hypothetical protein	0.99	0.997	CP083439	2628	306	fig|2860285.5.peg.2628	KYT88_13160		hypothetical protein	0.993	0.997	2648	306	fig|1573.105.peg.2648	hypothetical protein	0.987	0.997	1785	309	fig|1573.106.peg.1785	hypothetical protein	0.98	0.987
NC_009480	2647	434	fig|443906.13.peg.2647	CMM_2531		Uncharacterized MFS-type transporter	2847322	2848626	-	CP040792	3004	434	fig|1401995.10.peg.3004	FGD68_14965		Uncharacterized MFS-type transporter	0.98	0.924	CP083439	2629	434	fig|2860285.5.peg.2629	KYT88_13165		Uncharacterized MFS-type transporter	0.974	0.961	2649	434	fig|1573.105.peg.2649	Uncharacterized MFS-type transporter	0.98	0.933	1784	434	fig|1573.106.peg.1784	Uncharacterized MFS-type transporter	0.983	0.933
NC_009480	2648	290	fig|443906.13.peg.2648	CMM_2532	purU	Formyltetrahydrofolate deformylase (EC 3.5.1.10)	2848705	2849577	+	CP040792	3005	290	fig|1401995.10.peg.3005	FGD68_14970	purU	Formyltetrahydrofolate deformylase (EC 3.5.1.10)	0.99	0.997	CP083439	2630	290	fig|2860285.5.peg.2630	KYT88_13170	purU	Formyltetrahydrofolate deformylase (EC 3.5.1.10)	0.993	0.997	2650	290	fig|1573.105.peg.2650	Formyltetrahydrofolate deformylase (EC 3.5.1.10)	0.997	0.997	1783	290	fig|1573.106.peg.1783	Formyltetrahydrofolate deformylase (EC 3.5.1.10)	0.997	0.997
NC_009480	2649	284	fig|443906.13.peg.2649	CMM_2533		Efflux ABC transporter, permease protein	2849608	2850462	-
NC_009480	2650	354	fig|443906.13.peg.2650	CMM_2534		Efflux ABC transporter, ATP-binding protein	2850459	2851523	-	CP040792	1367	308	fig|1401995.10.peg.1367	FGD68_06780		Efflux ABC transporter, ATP-binding protein	0.398	0.974	CP083439	987	308	fig|2860285.5.peg.987	KYT88_04880		Efflux ABC transporter, ATP-binding protein	0.398	0.974	990	308	fig|1573.105.peg.990	Efflux ABC transporter, ATP-binding protein	0.401	0.968	303	308	fig|1573.106.peg.303	Efflux ABC transporter, ATP-binding protein	0.398	0.974
NC_009480	2651	1160	fig|443906.13.peg.2651	CMM_2535	sbtB	Serine protease, subtilase family	2851656	2855138	-	CP040792	3006	1203	fig|1401995.10.peg.3006	FGD68_14975		Serine protease, subtilase family	0.971	0.958	CP083439	2631	1203	fig|2860285.5.peg.2631	KYT88_13175		Serine protease, subtilase family	0.981	0.963	2651	1205	fig|1573.105.peg.2651	Serine protease, subtilase family	0.984	0.962	1782	1203	fig|1573.106.peg.1782	Serine protease, subtilase family	0.984	0.963
NC_009480	2652	1140	fig|443906.13.peg.2652	CMM_2536	sbtC	hypothetical protein	2855583	2859005	-	CP040792	3008	1198	fig|1401995.10.peg.3008	FGD68_14980		hypothetical protein	0.72	0.95	CP083439	2632	1199	fig|2860285.5.peg.2632	KYT88_13180		hypothetical protein	0.946	0.95	2652	1203	fig|1573.105.peg.2652	hypothetical protein	0.681	0.95	1781	1203	fig|1573.106.peg.1781	hypothetical protein	0.681	0.95
NC_009480	2653	404	fig|443906.13.peg.2653	CMM_2537	icdA	Isocitrate dehydrogenase [NADP] (EC 1.1.1.42)	2859432	2860646	-	CP040792	3009	404	fig|1401995.10.peg.3009	FGD68_14985		Isocitrate dehydrogenase [NADP] (EC 1.1.1.42)	0.998	0.998	CP083439	2633	404	fig|2860285.5.peg.2633	KYT88_13185		Isocitrate dehydrogenase [NADP] (EC 1.1.1.42)	0.993	0.998	2653	404	fig|1573.105.peg.2653	Isocitrate dehydrogenase [NADP] (EC 1.1.1.42)	1	0.998	1780	404	fig|1573.106.peg.1780	Isocitrate dehydrogenase [NADP] (EC 1.1.1.42)	1	0.998
NC_009480	2654	152	fig|443906.13.peg.2654	CMM_2538		Spermidine acetyltransferase	2860875	2861333	+	CP040792	3010	150	fig|1401995.10.peg.3010	FGD68_14990		Spermidine acetyltransferase	0.987	0.993	CP083439	2634	150	fig|2860285.5.peg.2634	KYT88_13190		Spermidine acetyltransferase	0.973	0.993	2654	150	fig|1573.105.peg.2654	Spermidine acetyltransferase	0.993	0.993	1779	150	fig|1573.106.peg.1779	Spermidine acetyltransferase	0.993	0.993
NC_009480	2655	106	fig|443906.13.peg.2655	CMM_2539		hypothetical protein	2861337	2861657	+	CP040792	3011	106	fig|1401995.10.peg.3011	FGD68_14995		hypothetical protein	1	0.991	CP083439	2635	106	fig|2860285.5.peg.2635	KYT88_13195		hypothetical protein	1	0.991	2655	106	fig|1573.105.peg.2655	hypothetical protein	0.991	0.991	1778	106	fig|1573.106.peg.1778	hypothetical protein	0.991	0.991
NC_009480	2656	126	fig|443906.13.peg.2656	CMM_2540		hypothetical protein	2861838	2862218	+	CP040792	3012	145	fig|1401995.10.peg.3012	FGD68_15000		hypothetical protein	0.921	0.862	CP083439	2636	168	fig|2860285.5.peg.2636	KYT88_13200		hypothetical protein	0.921	0.744	2656	145	fig|1573.105.peg.2656	hypothetical protein	0.944	0.862	1777	168	fig|1573.106.peg.1777	hypothetical protein	0.944	0.744
NC_009480	2657	602	fig|443906.13.peg.2657	CMM_2541		Heterodimeric efflux ABC transporter, permease/ATP-binding subunit 2	2862295	2864103	-	CP040792	3013	602	fig|1401995.10.peg.3013	FGD68_15005		Heterodimeric efflux ABC transporter, permease/ATP-binding subunit 2	0.992	0.998	CP083439	2637	602	fig|2860285.5.peg.2637	KYT88_13205		Heterodimeric efflux ABC transporter, permease/ATP-binding subunit 2	0.992	0.998	2657	602	fig|1573.105.peg.2657	Heterodimeric efflux ABC transporter, permease/ATP-binding subunit 2	0.992	0.998	1776	602	fig|1573.106.peg.1776	Heterodimeric efflux ABC transporter, permease/ATP-binding subunit 2	0.99	0.998
NC_009480	2658	620	fig|443906.13.peg.2658	CMM_2542		Heterodimeric efflux ABC transporter, permease/ATP-binding subunit 1	2864100	2865962	-	CP040792	3014	615	fig|1401995.10.peg.3014	FGD68_15010		Heterodimeric efflux ABC transporter, permease/ATP-binding subunit 1	0.96	0.998	CP083439	2638	615	fig|2860285.5.peg.2638	KYT88_13210		Heterodimeric efflux ABC transporter, permease/ATP-binding subunit 1	0.968	0.998	2658	615	fig|1573.105.peg.2658	Heterodimeric efflux ABC transporter, permease/ATP-binding subunit 1	0.976	0.998	1775	620	fig|1573.106.peg.1775	Heterodimeric efflux ABC transporter, permease/ATP-binding subunit 1	0.982	0.998
NC_009480	2659	389	fig|443906.13.peg.2659	CMM_2543	ddaH	N(omega),N(omega)-dimethylarginine dimethylaminohydrolase (EC 3.5.3.18)	2866540	2867709	-	CP040792	3016	403	fig|1401995.10.peg.3016	FGD68_15015		N(omega),N(omega)-dimethylarginine dimethylaminohydrolase (EC 3.5.3.18)	0.964	0.963	CP083439	2639	403	fig|2860285.5.peg.2639	KYT88_13215		N(omega),N(omega)-dimethylarginine dimethylaminohydrolase (EC 3.5.3.18)	0.954	0.963	2661	403	fig|1573.105.peg.2661	N(omega),N(omega)-dimethylarginine dimethylaminohydrolase (EC 3.5.3.18)	0.954	0.963	1772	403	fig|1573.106.peg.1772	N(omega),N(omega)-dimethylarginine dimethylaminohydrolase (EC 3.5.3.18)	0.946	0.963
NC_009480	2660	541	fig|443906.13.peg.2660	CMM_2544	purH	IMP cyclohydrolase (EC 3.5.4.10) / Phosphoribosylaminoimidazolecarboxamide formyltransferase (EC 2.1.2.3)	2873905	2875530	-	CP040792	3017	541	fig|1401995.10.peg.3017	FGD68_15035	purH	IMP cyclohydrolase (EC 3.5.4.10) / Phosphoribosylaminoimidazolecarboxamide formyltransferase (EC 2.1.2.3)	0.95	0.998	CP083439	2640	541	fig|2860285.5.peg.2640	KYT88_13235	purH	IMP cyclohydrolase (EC 3.5.4.10) / Phosphoribosylaminoimidazolecarboxamide formyltransferase (EC 2.1.2.3)	0.972	0.998	2662	541	fig|1573.105.peg.2662	IMP cyclohydrolase (EC 3.5.4.10) / Phosphoribosylaminoimidazolecarboxamide formyltransferase (EC 2.1.2.3)	0.956	0.998	1771	541	fig|1573.106.peg.1771	IMP cyclohydrolase (EC 3.5.4.10) / Phosphoribosylaminoimidazolecarboxamide formyltransferase (EC 2.1.2.3)	0.959	0.998
NC_009480	2661	199	fig|443906.13.peg.2661	CMM_2545	purN	Phosphoribosylglycinamide formyltransferase (EC 2.1.2.2)	2875527	2876126	-	CP040792	3018	199	fig|1401995.10.peg.3018	FGD68_15040	purN	Phosphoribosylglycinamide formyltransferase (EC 2.1.2.2)	0.985	0.995	CP083439	2641	199	fig|2860285.5.peg.2641	KYT88_13240	purN	Phosphoribosylglycinamide formyltransferase (EC 2.1.2.2)	0.99	0.995	2663	199	fig|1573.105.peg.2663	Phosphoribosylglycinamide formyltransferase (EC 2.1.2.2)	0.985	0.995	1770	199	fig|1573.106.peg.1770	Phosphoribosylglycinamide formyltransferase (EC 2.1.2.2)	0.985	0.995
NC_009480	2662	410	fig|443906.13.peg.2662	CMM_2546		FIG021574: Possible membrane protein related to de Novo purine biosynthesis	2876130	2877362	-	CP040792	3019	426	fig|1401995.10.peg.3019	FGD68_15045		FIG021574: Possible membrane protein related to de Novo purine biosynthesis	0.956	0.96	CP083439	2642	426	fig|2860285.5.peg.2642	KYT88_13245		FIG021574: Possible membrane protein related to de Novo purine biosynthesis	0.956	0.96	2664	426	fig|1573.105.peg.2664	FIG021574: Possible membrane protein related to de Novo purine biosynthesis	0.961	0.96	1769	426	fig|1573.106.peg.1769	FIG021574: Possible membrane protein related to de Novo purine biosynthesis	0.971	0.96
NC_009480	2663	38	fig|443906.13.peg.2663			hypothetical protein	2877407	2877523	-																			2665	38	fig|1573.105.peg.2665	hypothetical protein	0.868	0.974	1768	38	fig|1573.106.peg.1768	hypothetical protein	0.868	0.974
NC_009480	2664	295	fig|443906.13.peg.2664	CMM_2547	sucD	Succinyl-CoA ligase [ADP-forming] alpha chain (EC 6.2.1.5)	2877571	2878458	-	CP040792	3020	295	fig|1401995.10.peg.3020	FGD68_15050	sucD	Succinyl-CoA ligase [ADP-forming] alpha chain (EC 6.2.1.5)	1	0.997	CP083439	2643	295	fig|2860285.5.peg.2643	KYT88_13250	sucD	Succinyl-CoA ligase [ADP-forming] alpha chain (EC 6.2.1.5)	0.997	0.997	2666	295	fig|1573.105.peg.2666	Succinyl-CoA ligase [ADP-forming] alpha chain (EC 6.2.1.5)	1	0.997	1767	295	fig|1573.106.peg.1767	Succinyl-CoA ligase [ADP-forming] alpha chain (EC 6.2.1.5)	1	0.997
NC_009480	2665	387	fig|443906.13.peg.2665	CMM_2548	sucC	Succinyl-CoA ligase [ADP-forming] beta chain (EC 6.2.1.5)	2878486	2879649	-	CP040792	3021	390	fig|1401995.10.peg.3021	FGD68_15055	sucC	Succinyl-CoA ligase [ADP-forming] beta chain (EC 6.2.1.5)	0.992	0.99	CP083439	2644	390	fig|2860285.5.peg.2644	KYT88_13255	sucC	Succinyl-CoA ligase [ADP-forming] beta chain (EC 6.2.1.5)	0.992	0.99	2667	390	fig|1573.105.peg.2667	Succinyl-CoA ligase [ADP-forming] beta chain (EC 6.2.1.5)	0.995	0.99	1766	390	fig|1573.106.peg.1766	Succinyl-CoA ligase [ADP-forming] beta chain (EC 6.2.1.5)	0.995	0.99
NC_009480	2666	273	fig|443906.13.peg.2666	CMM_2549		hypothetical protein	2879897	2880718	+	CP040792	3022	269	fig|1401995.10.peg.3022	FGD68_15060		hypothetical protein	0.802	0.993	CP083439	2645	273	fig|2860285.5.peg.2645	KYT88_13260		hypothetical protein	0.81	0.996	1518	330	fig|1573.105.peg.1518	hypothetical protein	0.308	0.436	1765	273	fig|1573.106.peg.1765	hypothetical protein	0.938	0.996
NC_009480	2667	635	fig|443906.13.peg.2667	CMM_2550		hypothetical protein	2880914	2882821	+	CP040792	3024	633	fig|1401995.10.peg.3024	FGD68_15065		hypothetical protein	0.912	0.998	CP083439	2646	633	fig|2860285.5.peg.2646	KYT88_13265		hypothetical protein	0.906	0.968	2669	633	fig|1573.105.peg.2669	hypothetical protein	0.931	0.998	1764	633	fig|1573.106.peg.1764	hypothetical protein	0.935	0.998
NC_009480	2668	816	fig|443906.13.peg.2668	CMM_2551	uvrD1	ATP-dependent DNA helicase UvrD/PcrA (EC 3.6.4.12)	2882793	2885243	-	CP040792	3025	816	fig|1401995.10.peg.3025	FGD68_15070		ATP-dependent DNA helicase UvrD/PcrA (EC 3.6.4.12)	0.989	0.999	CP083439	2647	816	fig|2860285.5.peg.2647	KYT88_13270		ATP-dependent DNA helicase UvrD/PcrA (EC 3.6.4.12)	0.988	0.999	2670	816	fig|1573.105.peg.2670	ATP-dependent DNA helicase UvrD/PcrA (EC 3.6.4.12)	0.988	0.999	1763	816	fig|1573.106.peg.1763	ATP-dependent DNA helicase UvrD/PcrA (EC 3.6.4.12)	0.988	0.999
NC_009480	2669	349	fig|443906.13.peg.2669	CMM_2552	glpQ1	Glycerophosphoryl diester phosphodiesterase (EC 3.1.4.46) periplasmic (secreted in GramPositives)	2885343	2886392	-	CP040792	3032	352	fig|1401995.10.peg.3032	FGD68_15105		Glycerophosphoryl diester phosphodiesterase (EC 3.1.4.46) periplasmic (secreted in GramPositives)	0.948	0.989	CP083439	2648	352	fig|2860285.5.peg.2648	KYT88_13275		Glycerophosphoryl diester phosphodiesterase (EC 3.1.4.46) periplasmic (secreted in GramPositives)	0.966	0.989	2671	352	fig|1573.105.peg.2671	Glycerophosphoryl diester phosphodiesterase (EC 3.1.4.46) periplasmic (secreted in GramPositives)	0.974	0.989
NC_009480	2670	45	fig|443906.13.peg.2670			hypothetical protein	2886351	2886488	+
NC_009480	2671	267	fig|443906.13.peg.2671	CMM_2553		Integral membrane protein	2886534	2887337	+	CP040792	3031	267	fig|1401995.10.peg.3031	FGD68_15100		Integral membrane protein	0.888	0.996	CP083439	2649	269	fig|2860285.5.peg.2649	KYT88_13280		Integral membrane protein	0.885	0.996	2672	267	fig|1573.105.peg.2672	Integral membrane protein	0.914	0.996	1761	267	fig|1573.106.peg.1761	Integral membrane protein	0.963	0.996
NC_009480	2672	526	fig|443906.13.peg.2672	CMM_2554	guaA	GMP synthase [glutamine-hydrolyzing], amidotransferase subunit (EC 6.3.5.2) / GMP synthase [glutamine-hydrolyzing], ATP pyrophosphatase subunit (EC 6.3.5.2)	2887446	2889026	-	CP040792	3030	526	fig|1401995.10.peg.3030	FGD68_15095	guaA	GMP synthase [glutamine-hydrolyzing], amidotransferase subunit (EC 6.3.5.2) / GMP synthase [glutamine-hydrolyzing], ATP pyrophosphatase subunit (EC 6.3.5.2)	0.992	0.998	CP083439	2650	526	fig|2860285.5.peg.2650	KYT88_13285	guaA	GMP synthase [glutamine-hydrolyzing], amidotransferase subunit (EC 6.3.5.2) / GMP synthase [glutamine-hydrolyzing], ATP pyrophosphatase subunit (EC 6.3.5.2)	0.992	0.998	2673	526	fig|1573.105.peg.2673	GMP synthase [glutamine-hydrolyzing], amidotransferase subunit (EC 6.3.5.2) / GMP synthase [glutamine-hydrolyzing], ATP pyrophosphatase subunit (EC 6.3.5.2)	0.994	0.998	1760	526	fig|1573.106.peg.1760	GMP synthase [glutamine-hydrolyzing], amidotransferase subunit (EC 6.3.5.2) / GMP synthase [glutamine-hydrolyzing], ATP pyrophosphatase subunit (EC 6.3.5.2)	0.992	0.998
NC_009480	2673	180	fig|443906.13.peg.2673	CMM_2555		Membrane protein	2889023	2889565	-	CP040792	2	198	fig|1401995.10.peg.2	FGD68_00010		Membrane protein	0.878	0.99	CP083439	2651	180	fig|2860285.5.peg.2651	KYT88_13290		Membrane protein	0.965	0.95	2674	180	fig|1573.105.peg.2674	Membrane protein	0.965	0.95	1759	180	fig|1573.106.peg.1759	Membrane protein	0.965	0.95
NC_009480	2674	335	fig|443906.13.peg.2674	CMM_2556		Cytochrome oxidase biogenesis protein Surf1, facilitates heme A insertion	2889575	2890582	-	CP040792	3	332	fig|1401995.10.peg.3	FGD68_00015		Cytochrome oxidase biogenesis protein Surf1, facilitates heme A insertion	0.928	0.997	CP083439	2652	332	fig|2860285.5.peg.2652	KYT88_13295		Cytochrome oxidase biogenesis protein Surf1, facilitates heme A insertion	0.91	0.997	2675	332	fig|1573.105.peg.2675	Cytochrome oxidase biogenesis protein Surf1, facilitates heme A insertion	0.934	0.997	1758	332	fig|1573.106.peg.1758	Cytochrome oxidase biogenesis protein Surf1, facilitates heme A insertion	0.928	0.997
NC_009480	2675	506	fig|443906.13.peg.2675	CMM_2557	napA	Sodium/hydrogen exchanger family protein	2890582	2892102	-	CP040792	4	506	fig|1401995.10.peg.4	FGD68_00020		Sodium/hydrogen exchanger family protein	0.972	0.998	CP083439	2653	505	fig|2860285.5.peg.2653	KYT88_13300		Sodium/hydrogen exchanger family protein	0.964	0.998	2676	506	fig|1573.105.peg.2676	Sodium/hydrogen exchanger family protein	0.974	0.998	1757	506	fig|1573.106.peg.1757	Sodium/hydrogen exchanger family protein	0.974	0.998
NC_009480	2676	177	fig|443906.13.peg.2676	CMM_2558		TrkA, Potassium channel	2892106	2892639	-	CP040792	5	177	fig|1401995.10.peg.5	FGD68_00025		TrkA, Potassium channel	1	0.994	CP083439	2654	177	fig|2860285.5.peg.2654	KYT88_13305		TrkA, Potassium channel	1	0.994	2677	177	fig|1573.105.peg.2677	TrkA, Potassium channel	0.994	0.994
NC_009480	2677	358	fig|443906.13.peg.2677	CMM_2559	guaB1	Inosine-5'-monophosphate dehydrogenase, catalytic domain (EC 1.1.1.205)	2892741	2893817	-	CP040792	6	372	fig|1401995.10.peg.6	FGD68_00030		Inosine-5'-monophosphate dehydrogenase, catalytic domain (EC 1.1.1.205)	0.994	0.96	CP083439	2655	372	fig|2860285.5.peg.2655	KYT88_13310		Inosine-5'-monophosphate dehydrogenase, catalytic domain (EC 1.1.1.205)	0.997	0.96	2678	372	fig|1573.105.peg.2678	Inosine-5'-monophosphate dehydrogenase, catalytic domain (EC 1.1.1.205)	0.997	0.96	1756	372	fig|1573.106.peg.1756	Inosine-5'-monophosphate dehydrogenase, catalytic domain (EC 1.1.1.205)	0.997	0.96
NC_009480	2678	328	fig|443906.13.peg.2678	CMM_2560		hypothetical protein	2893852	2894838	-	CP040792	7	366	fig|1401995.10.peg.7	FGD68_00035		hypothetical protein	0.887	0.893	CP083439	2656	366	fig|2860285.5.peg.2656	KYT88_13315		hypothetical protein	0.896	0.893	2679	366	fig|1573.105.peg.2679	hypothetical protein	0.899	0.893	1755	303	fig|1573.106.peg.1755	hypothetical protein	0.917	0.634
NC_009480	2679	500	fig|443906.13.peg.2679	CMM_2561	guaB2	Inosine-5'-monophosphate dehydrogenase (EC 1.1.1.205) / CBS domain	2895118	2896620	-	CP040792	8	500	fig|1401995.10.peg.8	FGD68_00040	guaB	Inosine-5'-monophosphate dehydrogenase (EC 1.1.1.205) / CBS domain	0.994	0.998	CP083439	2657	500	fig|2860285.5.peg.2657	KYT88_13320	guaB	Inosine-5'-monophosphate dehydrogenase (EC 1.1.1.205) / CBS domain	0.996	0.998	2680	500	fig|1573.105.peg.2680	Inosine-5'-monophosphate dehydrogenase (EC 1.1.1.205) / CBS domain	0.996	0.998	3045	479	fig|1573.106.peg.3045	Inosine-5'-monophosphate dehydrogenase (EC 1.1.1.205) / CBS domain	0.374	0.965
NC_009480	2680	37	fig|443906.13.peg.2680			hypothetical protein	2896855	2896968	-
NC_009480	2681	429	fig|443906.13.peg.2681	CMM_2562	livH	Branched-chain amino acid ABC transporter, permease protein LivH (TC 3.A.1.4.1)	2897029	2898318	+	CP040792	9	486	fig|1401995.10.peg.9	FGD68_00045		Branched-chain amino acid ABC transporter, permease protein LivH (TC 3.A.1.4.1)	0.984	0.881	CP083439	2658	486	fig|2860285.5.peg.2658	KYT88_13325		Branched-chain amino acid ABC transporter, permease protein LivH (TC 3.A.1.4.1)	0.958	0.881	2681	486	fig|1573.105.peg.2681	Branched-chain amino acid ABC transporter, permease protein LivH (TC 3.A.1.4.1)	0.988	0.881	1753	486	fig|1573.106.peg.1753	Branched-chain amino acid ABC transporter, permease protein LivH (TC 3.A.1.4.1)	0.988	0.881
NC_009480	2682	323	fig|443906.13.peg.2682	CMM_2563	livM	Branched-chain amino acid ABC transporter, permease protein LivM (TC 3.A.1.4.1)	2898325	2899296	+	CP040792	10	323	fig|1401995.10.peg.10	FGD68_00050		Branched-chain amino acid ABC transporter, permease protein LivM (TC 3.A.1.4.1)	0.988	0.997	CP083439	2659	323	fig|2860285.5.peg.2659	KYT88_13330		Branched-chain amino acid ABC transporter, permease protein LivM (TC 3.A.1.4.1)	0.981	0.997	2682	323	fig|1573.105.peg.2682	Branched-chain amino acid ABC transporter, permease protein LivM (TC 3.A.1.4.1)	0.991	0.997	1752	323	fig|1573.106.peg.1752	Branched-chain amino acid ABC transporter, permease protein LivM (TC 3.A.1.4.1)	0.991	0.997
NC_009480	2683	307	fig|443906.13.peg.2683	CMM_2564	livG	Branched-chain amino acid ABC transporter, ATP-binding protein LivG (TC 3.A.1.4.1)	2899289	2900212	+	CP040792	11	307	fig|1401995.10.peg.11	FGD68_00055		Branched-chain amino acid ABC transporter, ATP-binding protein LivG (TC 3.A.1.4.1)	0.984	0.997	CP083439	2660	307	fig|2860285.5.peg.2660	KYT88_13335		Branched-chain amino acid ABC transporter, ATP-binding protein LivG (TC 3.A.1.4.1)	0.997	0.997	2683	307	fig|1573.105.peg.2683	Branched-chain amino acid ABC transporter, ATP-binding protein LivG (TC 3.A.1.4.1)	1	0.997	1751	307	fig|1573.106.peg.1751	Branched-chain amino acid ABC transporter, ATP-binding protein LivG (TC 3.A.1.4.1)	0.997	0.997
NC_009480	2684	252	fig|443906.13.peg.2684	CMM_2565	livF	Branched-chain amino acid ABC transporter, ATP-binding protein LivF (TC 3.A.1.4.1)	2900209	2900967	+	CP040792	12	252	fig|1401995.10.peg.12	FGD68_00060		Branched-chain amino acid ABC transporter, ATP-binding protein LivF (TC 3.A.1.4.1)	0.996	0.996	CP083439	2661	252	fig|2860285.5.peg.2661	KYT88_13340		Branched-chain amino acid ABC transporter, ATP-binding protein LivF (TC 3.A.1.4.1)	1	0.996	2684	252	fig|1573.105.peg.2684	Branched-chain amino acid ABC transporter, ATP-binding protein LivF (TC 3.A.1.4.1)	0.996	0.996	1750	252	fig|1573.106.peg.1750	Branched-chain amino acid ABC transporter, ATP-binding protein LivF (TC 3.A.1.4.1)	0.996	0.996
NC_009480	2685	427	fig|443906.13.peg.2685	CMM_2566	livK	Branched-chain amino acid ABC transporter, substrate-binding protein LivJ (TC 3.A.1.4.1)	2901299	2902582	-	CP040792	13	426	fig|1401995.10.peg.13	FGD68_00065		Branched-chain amino acid ABC transporter, substrate-binding protein LivJ (TC 3.A.1.4.1)	0.963	0.998	CP083439	2662	430	fig|2860285.5.peg.2662	KYT88_13345		Branched-chain amino acid ABC transporter, substrate-binding protein LivJ (TC 3.A.1.4.1)	0.895	0.998	2685	427	fig|1573.105.peg.2685	Branched-chain amino acid ABC transporter, substrate-binding protein LivJ (TC 3.A.1.4.1)	0.953	0.998	1748	427	fig|1573.106.peg.1748	Branched-chain amino acid ABC transporter, substrate-binding protein LivJ (TC 3.A.1.4.1)	0.939	0.998
NC_009480	2686	317	fig|443906.13.peg.2686	CMM_2567		Uncharacterized inner membrane protein RarD	2902761	2903714	-	CP040792	14	317	fig|1401995.10.peg.14	FGD68_00070	rarD	Uncharacterized inner membrane protein RarD	0.959	0.997	CP083439	2663	317	fig|2860285.5.peg.2663	KYT88_13350	rarD	Uncharacterized inner membrane protein RarD	0.968	0.997	2686	317	fig|1573.105.peg.2686	Uncharacterized inner membrane protein RarD	0.965	0.997	1747	317	fig|1573.106.peg.1747	Uncharacterized inner membrane protein RarD	0.962	0.997
NC_009480	2687	98	fig|443906.13.peg.2687	CMM_2568	groES	Heat shock protein 10 kDa family chaperone GroES	2903875	2904171	-	CP040792	15	98	fig|1401995.10.peg.15	FGD68_00075	groES	Heat shock protein 10 kDa family chaperone GroES	1	0.99	CP083439	2664	98	fig|2860285.5.peg.2664	KYT88_13355	groES	Heat shock protein 10 kDa family chaperone GroES	1	0.99	2687	98	fig|1573.105.peg.2687	Heat shock protein 10 kDa family chaperone GroES	1	0.99	1746	98	fig|1573.106.peg.1746	Heat shock protein 10 kDa family chaperone GroES	1	0.99
NC_009480	2688	400	fig|443906.13.peg.2688	CMM_2569		hypothetical protein	2904316	2905518	+	CP040792	16	400	fig|1401995.10.peg.16	FGD68_00080		hypothetical protein	0.97	0.998	CP083439	2665	400	fig|2860285.5.peg.2665	KYT88_13360		hypothetical protein	0.988	0.998	2688	400	fig|1573.105.peg.2688	hypothetical protein	0.983	0.998	1745	400	fig|1573.106.peg.1745	hypothetical protein	0.983	0.998
NC_009480	2689	141	fig|443906.13.peg.2689	CMM_2570		Integral membrane protein	2905604	2906029	-	CP040792	17	139	fig|1401995.10.peg.17	FGD68_00085		Integral membrane protein	0.634	0.993	CP083439	2666	139	fig|2860285.5.peg.2666	KYT88_13365		Integral membrane protein	0.872	0.993	2689	141	fig|1573.105.peg.2689	Integral membrane protein	0.979	0.993	1744	141	fig|1573.106.peg.1744	Integral membrane protein	0.979	0.993
NC_009480	2690	539	fig|443906.13.peg.2690	CMM_2571		N(6)-L-threonylcarbamoyladenine synthase (EC 2.3.1.234)	2906134	2907753	-	CP040792	18	539	fig|1401995.10.peg.18	FGD68_00090	tsaD	N(6)-L-threonylcarbamoyladenine synthase (EC 2.3.1.234)	0.974	0.998	CP083439	2667	539	fig|2860285.5.peg.2667	KYT88_13370	tsaD	N(6)-L-threonylcarbamoyladenine synthase (EC 2.3.1.234)	0.98	0.998	2690	545	fig|1573.105.peg.2690	N(6)-L-threonylcarbamoyladenine synthase (EC 2.3.1.234)	0.96	0.998	1743	545	fig|1573.106.peg.1743	N(6)-L-threonylcarbamoyladenine synthase (EC 2.3.1.234)	0.963	0.998
NC_009480	2691	205	fig|443906.13.peg.2691	CMM_2572		tRNA threonylcarbamoyladenosine biosynthesis protein TsaB	2907750	2908367	-	CP040792	19	205	fig|1401995.10.peg.19	FGD68_00095	tsaB	tRNA threonylcarbamoyladenosine biosynthesis protein TsaB	0.976	0.995	CP083439	2668	205	fig|2860285.5.peg.2668	KYT88_13375	tsaB	tRNA threonylcarbamoyladenosine biosynthesis protein TsaB	0.961	0.995	2691	205	fig|1573.105.peg.2691	tRNA threonylcarbamoyladenosine biosynthesis protein TsaB	0.971	0.995	1742	205	fig|1573.106.peg.1742	tRNA threonylcarbamoyladenosine biosynthesis protein TsaB	0.98	0.995
NC_009480	2692	566	fig|443906.13.peg.2692	CMM_2573	alrA2	Alanine racemase (EC 5.1.1.1) / tRNA threonylcarbamoyladenosine biosynthesis protein TsaE	2908377	2910077	-	CP040792	20	585	fig|1401995.10.peg.20	FGD68_00100	alr	Alanine racemase (EC 5.1.1.1) / tRNA threonylcarbamoyladenosine biosynthesis protein TsaE	0.95	0.885	CP083439	2669	575	fig|2860285.5.peg.2669	KYT88_13380	alr	Alanine racemase (EC 5.1.1.1) / tRNA threonylcarbamoyladenosine biosynthesis protein TsaE	0.943	0.92	2692	564	fig|1573.105.peg.2692	Alanine racemase (EC 5.1.1.1) / tRNA threonylcarbamoyladenosine biosynthesis protein TsaE	0.969	0.917	1741	593	fig|1573.106.peg.1741	Alanine racemase (EC 5.1.1.1) / tRNA threonylcarbamoyladenosine biosynthesis protein TsaE	0.977	0.87
NC_009480	2693	385	fig|443906.13.peg.2693	CMM_2574	alrA1	Alanine racemase (EC 5.1.1.1)	2910074	2911231	-	CP040792	21	385	fig|1401995.10.peg.21	FGD68_00105	alr	Alanine racemase (EC 5.1.1.1)	0.963	0.99	CP083439	2670	385	fig|2860285.5.peg.2670	KYT88_13385	alr	Alanine racemase (EC 5.1.1.1)	0.969	0.997	2693	385	fig|1573.105.peg.2693	Alanine racemase (EC 5.1.1.1)	0.945	0.997	1740	385	fig|1573.106.peg.1740	Alanine racemase (EC 5.1.1.1)	0.953	0.997
NC_009480	2694	119	fig|443906.13.peg.2694	CMM_2575	acpS	Holo-[acyl-carrier-protein] synthase (EC 2.7.8.7)	2911228	2911587	-	CP040792	22	119	fig|1401995.10.peg.22	FGD68_00110		Holo-[acyl-carrier-protein] synthase (EC 2.7.8.7)	0.957	0.975	CP083439	2671	119	fig|2860285.5.peg.2671	KYT88_13390		Holo-[acyl-carrier-protein] synthase (EC 2.7.8.7)	0.974	0.975	2694	119	fig|1573.105.peg.2694	Holo-[acyl-carrier-protein] synthase (EC 2.7.8.7)	0.957	0.975	1739	119	fig|1573.106.peg.1739	Holo-[acyl-carrier-protein] synthase (EC 2.7.8.7)	0.949	0.975
NC_009480	2695	616	fig|443906.13.peg.2695	CMM_2576	glmS	Glutamine--fructose-6-phosphate aminotransferase [isomerizing] (EC 2.6.1.16)	2911598	2913448	-	CP040792	23	616	fig|1401995.10.peg.23	FGD68_00115	glmS	Glutamine--fructose-6-phosphate aminotransferase [isomerizing] (EC 2.6.1.16)	0.99	0.998	CP083439	2672	616	fig|2860285.5.peg.2672	KYT88_13395	glmS	Glutamine--fructose-6-phosphate aminotransferase [isomerizing] (EC 2.6.1.16)	1	0.998	2695	616	fig|1573.105.peg.2695	Glutamine--fructose-6-phosphate aminotransferase [isomerizing] (EC 2.6.1.16)	1	0.998
NC_009480	2696	319	fig|443906.13.peg.2696	CMM_2577	coaA	Pantothenate kinase (EC 2.7.1.33)	2913597	2914556	+	CP040792	24	319	fig|1401995.10.peg.24	FGD68_00120	coaA	Pantothenate kinase (EC 2.7.1.33)	0.994	0.997	CP083439	2673	319	fig|2860285.5.peg.2673	KYT88_13400	coaA	Pantothenate kinase (EC 2.7.1.33)	0.994	0.997	2696	319	fig|1573.105.peg.2696	Pantothenate kinase (EC 2.7.1.33)	0.991	0.997	1737	319	fig|1573.106.peg.1737	Pantothenate kinase (EC 2.7.1.33)	0.987	0.997
NC_009480	2697	437	fig|443906.13.peg.2697	CMM_2578		Phosphoglucosamine mutase (EC 5.4.2.10)	2914590	2915903	-	CP040792	25	449	fig|1401995.10.peg.25	FGD68_00125	glmM	Phosphoglucosamine mutase (EC 5.4.2.10)	0.958	0.998	CP083439	2674	449	fig|2860285.5.peg.2674	KYT88_13405	glmM	Phosphoglucosamine mutase (EC 5.4.2.10)	0.964	0.998	1087	475	fig|1573.105.peg.1087	Phosphomannomutase (EC 5.4.2.8)	0.294	0.888	206	475	fig|1573.106.peg.206	Phosphomannomutase (EC 5.4.2.8)	0.294	0.888
NC_009480	2698	161	fig|443906.13.peg.2698	CMM_2579	rpsI	SSU ribosomal protein S9p (S16e)	2915927	2916412	-	CP040792	26	161	fig|1401995.10.peg.26	FGD68_00130	rpsI	SSU ribosomal protein S9p (S16e)	1	0.994	CP083439	2675	161	fig|2860285.5.peg.2675	KYT88_13410	rpsI	SSU ribosomal protein S9p (S16e)	1	0.994	2698	161	fig|1573.105.peg.2698	SSU ribosomal protein S9p (S16e)	1	0.994	1735	161	fig|1573.106.peg.1735	SSU ribosomal protein S9p (S16e)	1	0.994
NC_009480	2699	100	fig|443906.13.peg.2699	CMM_2580	rplM	LSU ribosomal protein L13p (L13Ae)	2916463	2916765	-	CP040792	27	148	fig|1401995.10.peg.27	FGD68_00135	rplM	LSU ribosomal protein L13p (L13Ae)	1	0.669	CP083439	2676	148	fig|2860285.5.peg.2676	KYT88_13415	rplM	LSU ribosomal protein L13p (L13Ae)	1	0.669	2699	185	fig|1573.105.peg.2699	LSU ribosomal protein L13p (L13Ae)	1	0.535	1734	148	fig|1573.106.peg.1734	LSU ribosomal protein L13p (L13Ae)	1	0.669
NC_009480	2700	334	fig|443906.13.peg.2700	CMM_2581	truA	tRNA pseudouridine(38-40) synthase (EC 5.4.99.12)	2917061	2918065	-	CP040792	28	334	fig|1401995.10.peg.28	FGD68_00140		tRNA pseudouridine(38-40) synthase (EC 5.4.99.12)	0.946	0.997	CP083439	2677	334	fig|2860285.5.peg.2677	KYT88_13420	truA	tRNA pseudouridine(38-40) synthase (EC 5.4.99.12)	0.961	0.997	2700	334	fig|1573.105.peg.2700	tRNA pseudouridine(38-40) synthase (EC 5.4.99.12)	0.961	0.997
NC_009480	2701	363	fig|443906.13.peg.2701	CMM_2582		hypothetical protein	2918062	2919153	-	CP040792	29	363	fig|1401995.10.peg.29	FGD68_00145		hypothetical protein	0.937	0.997	CP083439	2678	363	fig|2860285.5.peg.2678	KYT88_13425		hypothetical protein	0.931	0.997	2701	356	fig|1573.105.peg.2701	hypothetical protein	0.91	0.997	1732	363	fig|1573.106.peg.1732	hypothetical protein	0.909	0.997
NC_009480	2702	187	fig|443906.13.peg.2702	CMM_2583	rplQ	LSU ribosomal protein L17p	2919257	2919820	-	CP040792	30	187	fig|1401995.10.peg.30	FGD68_00150	rplQ	LSU ribosomal protein L17p	0.995	0.995	CP083439	2679	187	fig|2860285.5.peg.2679	KYT88_13430	rplQ	LSU ribosomal protein L17p	0.984	0.995	2702	187	fig|1573.105.peg.2702	LSU ribosomal protein L17p	0.984	0.984	1731	187	fig|1573.106.peg.1731	LSU ribosomal protein L17p	0.989	0.984
NC_009480	2703	331	fig|443906.13.peg.2703	CMM_2584	rpoA	DNA-directed RNA polymerase alpha subunit (EC 2.7.7.6)	2919873	2920868	-	CP040792	31	331	fig|1401995.10.peg.31	FGD68_00155		DNA-directed RNA polymerase alpha subunit (EC 2.7.7.6)	1	0.997	CP083439	2680	331	fig|2860285.5.peg.2680	KYT88_13435		DNA-directed RNA polymerase alpha subunit (EC 2.7.7.6)	1	0.997	2703	331	fig|1573.105.peg.2703	DNA-directed RNA polymerase alpha subunit (EC 2.7.7.6)	1	0.997	1730	331	fig|1573.106.peg.1730	DNA-directed RNA polymerase alpha subunit (EC 2.7.7.6)	1	0.997
NC_009480	2704	132	fig|443906.13.peg.2704	CMM_2585	rpsK	SSU ribosomal protein S11p (S14e)	2921030	2921428	-	CP040792	32	132	fig|1401995.10.peg.32	FGD68_00160	rpsK	SSU ribosomal protein S11p (S14e)	1	0.992	CP083439	2681	132	fig|2860285.5.peg.2681	KYT88_13440	rpsK	SSU ribosomal protein S11p (S14e)	1	0.992	2704	132	fig|1573.105.peg.2704	SSU ribosomal protein S11p (S14e)	1	0.992	1729	132	fig|1573.106.peg.1729	SSU ribosomal protein S11p (S14e)	1	0.992
NC_009480	2705	124	fig|443906.13.peg.2705	CMM_2586	rpsM	SSU ribosomal protein S13p (S18e)	2921473	2921847	-	CP040792	33	124	fig|1401995.10.peg.33	FGD68_00165	rpsM	SSU ribosomal protein S13p (S18e)	0.992	0.992	CP083439	2682	124	fig|2860285.5.peg.2682	KYT88_13445	rpsM	SSU ribosomal protein S13p (S18e)	0.992	0.992							1728	124	fig|1573.106.peg.1728	SSU ribosomal protein S13p (S18e)	0.992	0.992
NC_009480	2706	37	fig|443906.13.peg.2706	CMM_2587	rpmJ	LSU ribosomal protein L36p @ LSU ribosomal protein L36p, zinc-dependent	2922001	2922114	-	CP040792	34	37	fig|1401995.10.peg.34	FGD68_00170	rpmJ	LSU ribosomal protein L36p @ LSU ribosomal protein L36p, zinc-dependent	0.946	0.973	CP083439	2683	37	fig|2860285.5.peg.2683	KYT88_13450	rpmJ	LSU ribosomal protein L36p @ LSU ribosomal protein L36p, zinc-dependent	1	0.973	2706	37	fig|1573.105.peg.2706	LSU ribosomal protein L36p @ LSU ribosomal protein L36p, zinc-dependent	1	0.973	1727	37	fig|1573.106.peg.1727	LSU ribosomal protein L36p @ LSU ribosomal protein L36p, zinc-dependent	1	0.973
NC_009480	2707	73	fig|443906.13.peg.2707	CMM_2588	infA	Translation initiation factor 1	2922187	2922408	-	CP040792	35	73	fig|1401995.10.peg.35	FGD68_00175	infA	Translation initiation factor 1	1	0.986	CP083439	2684	73	fig|2860285.5.peg.2684	KYT88_13455	infA	Translation initiation factor 1	1	0.986	2707	73	fig|1573.105.peg.2707	Translation initiation factor 1	1	0.986	1726	73	fig|1573.106.peg.1726	Translation initiation factor 1	1	0.986
NC_009480	2708	389	fig|443906.13.peg.2708	CMM_2589	mtlD	Mannitol-1-phosphate 5-dehydrogenase (EC 1.1.1.17)	2922650	2923819	-	CP040792	36	389	fig|1401995.10.peg.36	FGD68_00180		Mannitol-1-phosphate 5-dehydrogenase (EC 1.1.1.17)	0.987	0.997	CP083439	2685	389	fig|2860285.5.peg.2685	KYT88_13460		Mannitol-1-phosphate 5-dehydrogenase (EC 1.1.1.17)	0.987	0.997	2708	389	fig|1573.105.peg.2708	Mannitol-1-phosphate 5-dehydrogenase (EC 1.1.1.17)	0.992	0.997	1725	389	fig|1573.106.peg.1725	Mannitol-1-phosphate 5-dehydrogenase (EC 1.1.1.17)	0.99	0.997
NC_009480	2709	145	fig|443906.13.peg.2709	CMM_2590	mtlF	PTS system, mannitol-specific IIA component (EC 2.7.1.197)	2923816	2924253	-	CP040792	37	145	fig|1401995.10.peg.37	FGD68_00185		PTS system, mannitol-specific IIA component (EC 2.7.1.197)	1	0.993	CP083439	2686	145	fig|2860285.5.peg.2686	KYT88_13465		PTS system, mannitol-specific IIA component (EC 2.7.1.197)	0.993	0.993	2709	145	fig|1573.105.peg.2709	PTS system, mannitol-specific IIA component (EC 2.7.1.197)	1	0.993	1724	145	fig|1573.106.peg.1724	PTS system, mannitol-specific IIA component (EC 2.7.1.197)	1	0.993
NC_009480	2710	496	fig|443906.13.peg.2710	CMM_2591	mtlA	PTS system, mannitol-specific IIC component / PTS system, mannitol-specific IIB component (EC 2.7.1.197)	2924361	2925851	-	CP040792	38	507	fig|1401995.10.peg.38	FGD68_00190		PTS system, mannitol-specific IIC component / PTS system, mannitol-specific IIB component (EC 2.7.1.197)	0.938	0.972	CP083439	2687	507	fig|2860285.5.peg.2687	KYT88_13470		PTS system, mannitol-specific IIC component / PTS system, mannitol-specific IIB component (EC 2.7.1.197)	0.94	0.972	2710	509	fig|1573.105.peg.2710	PTS system, mannitol-specific IIC component / PTS system, mannitol-specific IIB component (EC 2.7.1.197)	0.938	0.972	1723	509	fig|1573.106.peg.1723	PTS system, mannitol-specific IIC component / PTS system, mannitol-specific IIB component (EC 2.7.1.197)	0.942	0.972
NC_009480	2711	556	fig|443906.13.peg.2711	CMM_2592		Phosphoenolpyruvate-protein phosphotransferase of PTS system (EC 2.7.3.9)	2926003	2927673	-	CP040792	39	556	fig|1401995.10.peg.39	FGD68_00195	ptsP	Phosphoenolpyruvate-protein phosphotransferase of PTS system (EC 2.7.3.9)	0.991	0.998	CP083439	2688	556	fig|2860285.5.peg.2688	KYT88_13475	ptsP	Phosphoenolpyruvate-protein phosphotransferase of PTS system (EC 2.7.3.9)	0.984	0.998	2711	556	fig|1573.105.peg.2711	Phosphoenolpyruvate-protein phosphotransferase of PTS system (EC 2.7.3.9)	0.993	0.998	1722	556	fig|1573.106.peg.1722	Phosphoenolpyruvate-protein phosphotransferase of PTS system (EC 2.7.3.9)	0.991	0.998
NC_009480	2712	88	fig|443906.13.peg.2712	CMM_2593		Phosphotransferase system, phosphocarrier protein HPr	2927670	2927936	-	CP040792	40	88	fig|1401995.10.peg.40	FGD68_00200		Phosphotransferase system, phosphocarrier protein HPr	1	0.989	CP083439	2689	88	fig|2860285.5.peg.2689	KYT88_13480		Phosphotransferase system, phosphocarrier protein HPr	1	0.989	2712	88	fig|1573.105.peg.2712	Phosphotransferase system, phosphocarrier protein HPr	1	0.989	1721	88	fig|1573.106.peg.1721	Phosphotransferase system, phosphocarrier protein HPr	1	0.989
NC_009480	2713	126	fig|443906.13.peg.2713	CMM_2594		PTS system, cellobiose-specific IIB component (EC 2.7.1.205)	2928035	2928415	-	CP040792	41	126	fig|1401995.10.peg.41	FGD68_00205		PTS system, cellobiose-specific IIB component (EC 2.7.1.205)	0.968	0.984	CP083439	2690	126	fig|2860285.5.peg.2690	KYT88_13485		PTS system, cellobiose-specific IIB component (EC 2.7.1.205)	0.992	0.984	2713	126	fig|1573.105.peg.2713	PTS system, cellobiose-specific IIB component (EC 2.7.1.205)	0.96	0.984	1720	126	fig|1573.106.peg.1720	PTS system, cellobiose-specific IIB component (EC 2.7.1.205)	0.96	0.984
NC_009480	2714	662	fig|443906.13.peg.2714	CMM_2595		PRD/PTS system IIA 2 domain protein	2928627	2930615	+	CP040792	42	662	fig|1401995.10.peg.42	FGD68_00210		PRD/PTS system IIA 2 domain protein	0.971	0.998	CP083439	2691	662	fig|2860285.5.peg.2691	KYT88_13490		PRD/PTS system IIA 2 domain protein	0.976	0.998	2715	662	fig|1573.105.peg.2715	PRD/PTS system IIA 2 domain protein	0.964	0.998	1719	662	fig|1573.106.peg.1719	PRD/PTS system IIA 2 domain protein	0.964	0.998
NC_009480	2715	278	fig|443906.13.peg.2715	CMM_2596	mapA2	Methionine aminopeptidase (EC 3.4.11.18)	2930668	2931504	-	CP040792	43	278	fig|1401995.10.peg.43	FGD68_00215	map	Methionine aminopeptidase (EC 3.4.11.18)	0.989	0.996	CP083439	2692	278	fig|2860285.5.peg.2692	KYT88_13495	map	Methionine aminopeptidase (EC 3.4.11.18)	0.989	0.996	2716	278	fig|1573.105.peg.2716	Methionine aminopeptidase (EC 3.4.11.18)	0.989	0.996	1718	278	fig|1573.106.peg.1718	Methionine aminopeptidase (EC 3.4.11.18)	0.993	0.996
NC_009480	2716	200	fig|443906.13.peg.2716	CMM_2597	adk	Adenylate kinase (EC 2.7.4.3)	2931509	2932111	-	CP040792	44	200	fig|1401995.10.peg.44	FGD68_00220		Adenylate kinase (EC 2.7.4.3)	0.97	0.995	CP083439	2693	200	fig|2860285.5.peg.2693	KYT88_13500		Adenylate kinase (EC 2.7.4.3)	0.955	0.995	2717	200	fig|1573.105.peg.2717	Adenylate kinase (EC 2.7.4.3)	0.975	0.995	1717	200	fig|1573.106.peg.1717	Adenylate kinase (EC 2.7.4.3)	0.97	0.995
NC_009480	2717	440	fig|443906.13.peg.2717	CMM_2598	secY	Protein translocase subunit SecY	2932108	2933430	-	CP040792	45	440	fig|1401995.10.peg.45	FGD68_00225	secY	Protein translocase subunit SecY	0.989	0.998	CP083439	2694	440	fig|2860285.5.peg.2694	KYT88_13505	secY	Protein translocase subunit SecY	0.998	0.998	2718	440	fig|1573.105.peg.2718	Protein translocase subunit SecY	0.993	0.998	1716	440	fig|1573.106.peg.1716	Protein translocase subunit SecY	0.993	0.998
NC_009480	2718	192	fig|443906.13.peg.2718	CMM_2599	rplO	LSU ribosomal protein L15p (L27Ae)	2933556	2934134	-	CP040792	46	192	fig|1401995.10.peg.46	FGD68_00230	rplO	LSU ribosomal protein L15p (L27Ae)	0.99	0.995	CP083439	2695	192	fig|2860285.5.peg.2695	KYT88_13510	rplO	LSU ribosomal protein L15p (L27Ae)	1	0.995	2719	192	fig|1573.105.peg.2719	LSU ribosomal protein L15p (L27Ae)	0.99	0.995	1715	192	fig|1573.106.peg.1715	LSU ribosomal protein L15p (L27Ae)	0.995	0.995
NC_009480	2719	60	fig|443906.13.peg.2719	CMM_2600	rpmD	LSU ribosomal protein L30p (L7e)	2934134	2934316	-	CP040792	47	60	fig|1401995.10.peg.47	FGD68_00235	rpmD	LSU ribosomal protein L30p (L7e)	1	0.983	CP083439	2696	60	fig|2860285.5.peg.2696	KYT88_13515	rpmD	LSU ribosomal protein L30p (L7e)	1	0.983	2720	60	fig|1573.105.peg.2720	LSU ribosomal protein L30p (L7e)	1	0.983	1714	60	fig|1573.106.peg.1714	LSU ribosomal protein L30p (L7e)	1	0.983
NC_009480	2720	234	fig|443906.13.peg.2720	CMM_2601	rpsE	SSU ribosomal protein S5p (S2e)	2934316	2935020	-	CP040792	48	234	fig|1401995.10.peg.48	FGD68_00240	rpsE	SSU ribosomal protein S5p (S2e)	1	0.996	CP083439	2697	234	fig|2860285.5.peg.2697	KYT88_13520	rpsE	SSU ribosomal protein S5p (S2e)	1	0.996	2721	234	fig|1573.105.peg.2721	SSU ribosomal protein S5p (S2e)	1	0.996	1713	234	fig|1573.106.peg.1713	SSU ribosomal protein S5p (S2e)	1	0.996
NC_009480	2721	125	fig|443906.13.peg.2721	CMM_2602	rplR	LSU ribosomal protein L18p (L5e)	2935017	2935394	-	CP040792	49	123	fig|1401995.10.peg.49	FGD68_00245	rplR	LSU ribosomal protein L18p (L5e)	1	0.992	CP083439	2698	123	fig|2860285.5.peg.2698	KYT88_13525	rplR	LSU ribosomal protein L18p (L5e)	1	0.992	2722	123	fig|1573.105.peg.2722	LSU ribosomal protein L18p (L5e)	1	0.992	1712	123	fig|1573.106.peg.1712	LSU ribosomal protein L18p (L5e)	1	0.992
NC_009480	2722	129	fig|443906.13.peg.2722	CMM_2603	rplF	LSU ribosomal protein L6p (L9e)	2935391	2935780	-	CP040792	50	178	fig|1401995.10.peg.50	FGD68_00250	rplF	LSU ribosomal protein L6p (L9e)	0.984	0.719	CP083439	2699	178	fig|2860285.5.peg.2699	KYT88_13530	rplF	LSU ribosomal protein L6p (L9e)	0.984	0.719	2723	178	fig|1573.105.peg.2723	LSU ribosomal protein L6p (L9e)	0.992	0.719	1711	178	fig|1573.106.peg.1711	LSU ribosomal protein L6p (L9e)	0.984	0.719
NC_009480	2723	123	fig|443906.13.peg.2723	CMM_2604	rpsH	SSU ribosomal protein S8p (S15Ae)	2935932	2936303	-	CP040792	51	132	fig|1401995.10.peg.51	FGD68_00255	rpsH	SSU ribosomal protein S8p (S15Ae)	1	0.924	CP083439	2700	132	fig|2860285.5.peg.2700	KYT88_13535	rpsH	SSU ribosomal protein S8p (S15Ae)	1	0.924	2724	132	fig|1573.105.peg.2724	SSU ribosomal protein S8p (S15Ae)	1	0.924	1710	132	fig|1573.106.peg.1710	SSU ribosomal protein S8p (S15Ae)	1	0.924
NC_009480	2724	198	fig|443906.13.peg.2724	CMM_2605	rplE	LSU ribosomal protein L5p (L11e)	2936468	2937064	-	CP040792	52	198	fig|1401995.10.peg.52	FGD68_00260	rplE	LSU ribosomal protein L5p (L11e)	1	0.995	CP083439	2701	198	fig|2860285.5.peg.2701	KYT88_13540	rplE	LSU ribosomal protein L5p (L11e)	0.99	0.995	2725	198	fig|1573.105.peg.2725	LSU ribosomal protein L5p (L11e)	0.995	0.995	1709	198	fig|1573.106.peg.1709	LSU ribosomal protein L5p (L11e)	0.995	0.995
NC_009480	2725	119	fig|443906.13.peg.2725	CMM_2606	rplX	LSU ribosomal protein L24p (L26e)	2937067	2937426	-	CP040792	53	119	fig|1401995.10.peg.53	FGD68_00265	rplX	LSU ribosomal protein L24p (L26e)	0.983	0.992	CP083439	2702	119	fig|2860285.5.peg.2702	KYT88_13545	rplX	LSU ribosomal protein L24p (L26e)	0.975	0.992	2726	119	fig|1573.105.peg.2726	LSU ribosomal protein L24p (L26e)	0.983	0.992	1708	119	fig|1573.106.peg.1708	LSU ribosomal protein L24p (L26e)	0.983	0.992
NC_009480	2726	122	fig|443906.13.peg.2726	CMM_2607	rplN	LSU ribosomal protein L14p (L23e)	2937429	2937797	-	CP040792	54	122	fig|1401995.10.peg.54	FGD68_00270	rplN	LSU ribosomal protein L14p (L23e)	1	0.992	CP083439	2703	122	fig|2860285.5.peg.2703	KYT88_13550	rplN	LSU ribosomal protein L14p (L23e)	1	0.992	2727	122	fig|1573.105.peg.2727	LSU ribosomal protein L14p (L23e)	1	0.992	1707	122	fig|1573.106.peg.1707	LSU ribosomal protein L14p (L23e)	1	0.992
NC_009480	2727	98	fig|443906.13.peg.2727	CMM_2608	rpsQ	SSU ribosomal protein S17p (S11e)	2937825	2938121	-	CP040792	55	98	fig|1401995.10.peg.55	FGD68_00275	rpsQ	SSU ribosomal protein S17p (S11e)	1	0.99	CP083439	2704	98	fig|2860285.5.peg.2704	KYT88_13555	rpsQ	SSU ribosomal protein S17p (S11e)	0.99	0.99	2728	98	fig|1573.105.peg.2728	SSU ribosomal protein S17p (S11e)	1	0.99	1706	98	fig|1573.106.peg.1706	SSU ribosomal protein S17p (S11e)	1	0.99
NC_009480	2728	157	fig|443906.13.peg.2728	CMM_2609	rpmC	LSU ribosomal protein L29p (L35e)	2938124	2938597	-	CP040792	56	108	fig|1401995.10.peg.56	FGD68_00280	rpmC	LSU ribosomal protein L29p (L35e)	1	0.991	CP083439	2705	108	fig|2860285.5.peg.2705	KYT88_13560	rpmC	LSU ribosomal protein L29p (L35e)	0.991	0.991	2729	108	fig|1573.105.peg.2729	LSU ribosomal protein L29p (L35e)	1	0.991	1705	108	fig|1573.106.peg.1705	LSU ribosomal protein L29p (L35e)	1	0.991
NC_009480	2729	139	fig|443906.13.peg.2729	CMM_2610	rplP	LSU ribosomal protein L16p (L10e)	2938450	2938869	-	CP040792	57	139	fig|1401995.10.peg.57	FGD68_00285	rplP	LSU ribosomal protein L16p (L10e)	0.978	0.993	CP083439	2706	139	fig|2860285.5.peg.2706	KYT88_13565	rplP	LSU ribosomal protein L16p (L10e)	0.978	0.993	2730	139	fig|1573.105.peg.2730	LSU ribosomal protein L16p (L10e)	1	0.993	1704	139	fig|1573.106.peg.1704	LSU ribosomal protein L16p (L10e)	1	0.993
NC_009480	2730	265	fig|443906.13.peg.2730	CMM_2611	rpsC	SSU ribosomal protein S3p (S3e)	2938872	2939669	-	CP040792	58	265	fig|1401995.10.peg.58	FGD68_00290	rpsC	SSU ribosomal protein S3p (S3e)	1	0.996	CP083439	2707	265	fig|2860285.5.peg.2707	KYT88_13570	rpsC	SSU ribosomal protein S3p (S3e)	1	0.996	2731	265	fig|1573.105.peg.2731	SSU ribosomal protein S3p (S3e)	1	0.996	1703	265	fig|1573.106.peg.1703	SSU ribosomal protein S3p (S3e)	1	0.996
NC_009480	2731	130	fig|443906.13.peg.2731	CMM_2612	rplV	LSU ribosomal protein L22p (L17e)	2939669	2940061	-	CP040792	59	130	fig|1401995.10.peg.59	FGD68_00295	rplV	LSU ribosomal protein L22p (L17e)	1	0.992	CP083439	2708	130	fig|2860285.5.peg.2708	KYT88_13575	rplV	LSU ribosomal protein L22p (L17e)	1	0.992	2732	130	fig|1573.105.peg.2732	LSU ribosomal protein L22p (L17e)	1	0.992	1702	130	fig|1573.106.peg.1702	LSU ribosomal protein L22p (L17e)	1	0.992
NC_009480	2732	93	fig|443906.13.peg.2732	CMM_2613	rpsS	SSU ribosomal protein S19p (S15e)	2940087	2940368	-	CP040792	60	93	fig|1401995.10.peg.60	FGD68_00300	rpsS	SSU ribosomal protein S19p (S15e)	1	0.989	CP083439	2709	93	fig|2860285.5.peg.2709	KYT88_13580	rpsS	SSU ribosomal protein S19p (S15e)	1	0.989	2733	93	fig|1573.105.peg.2733	SSU ribosomal protein S19p (S15e)	1	0.989	1701	93	fig|1573.106.peg.1701	SSU ribosomal protein S19p (S15e)	1	0.989
NC_009480	2733	279	fig|443906.13.peg.2733	CMM_2614	rplB	LSU ribosomal protein L2p (L8e)	2940381	2941220	-	CP040792	61	279	fig|1401995.10.peg.61	FGD68_00305	rplB	LSU ribosomal protein L2p (L8e)	0.968	0.996	CP083439	2710	279	fig|2860285.5.peg.2710	KYT88_13585	rplB	LSU ribosomal protein L2p (L8e)	0.993	0.996	2734	279	fig|1573.105.peg.2734	LSU ribosomal protein L2p (L8e)	0.996	0.996	1700	236	fig|1573.106.peg.1700	LSU ribosomal protein L2p (L8e)	0.995	0.809
NC_009480	2734	99	fig|443906.13.peg.2734	CMM_2615	rplW	LSU ribosomal protein L23p (L23Ae)	2941243	2941542	-	CP040792	62	99	fig|1401995.10.peg.62	FGD68_00310	rplW	LSU ribosomal protein L23p (L23Ae)	1	0.99	CP083439	2711	99	fig|2860285.5.peg.2711	KYT88_13590	rplW	LSU ribosomal protein L23p (L23Ae)	1	0.99	2735	99	fig|1573.105.peg.2735	LSU ribosomal protein L23p (L23Ae)	1	0.99	1699	99	fig|1573.106.peg.1699	LSU ribosomal protein L23p (L23Ae)	1	0.99
NC_009480	2735	218	fig|443906.13.peg.2735	CMM_2616	rplD	LSU ribosomal protein L4p (L1e)	2941539	2942195	-	CP040792	63	218	fig|1401995.10.peg.63	FGD68_00315	rplD	LSU ribosomal protein L4p (L1e)	0.991	0.995	CP083439	2712	218	fig|2860285.5.peg.2712	KYT88_13595	rplD	LSU ribosomal protein L4p (L1e)	0.995	0.995	2736	218	fig|1573.105.peg.2736	LSU ribosomal protein L4p (L1e)	0.995	0.995	1698	218	fig|1573.106.peg.1698	LSU ribosomal protein L4p (L1e)	0.995	0.995
NC_009480	2736	200	fig|443906.13.peg.2736	CMM_2617	rplC	LSU ribosomal protein L3p (L3e)	2942198	2942800	-	CP040792	64	217	fig|1401995.10.peg.64	FGD68_00320	rplC	LSU ribosomal protein L3p (L3e)	0.995	0.917	CP083439	2713	217	fig|2860285.5.peg.2713	KYT88_13600	rplC	LSU ribosomal protein L3p (L3e)	0.985	0.917	2737	217	fig|1573.105.peg.2737	LSU ribosomal protein L3p (L3e)	1	0.917	1697	217	fig|1573.106.peg.1697	LSU ribosomal protein L3p (L3e)	0.995	0.917
NC_009480	2737	102	fig|443906.13.peg.2737	CMM_2618	rpsJ	SSU ribosomal protein S10p (S20e)	2942860	2943168	-	CP040792	65	102	fig|1401995.10.peg.65	FGD68_00325	rpsJ	SSU ribosomal protein S10p (S20e)	1	0.99	CP083439	2714	102	fig|2860285.5.peg.2714	KYT88_13605	rpsJ	SSU ribosomal protein S10p (S20e)	1	0.99	2738	102	fig|1573.105.peg.2738	SSU ribosomal protein S10p (S20e)	1	0.99	1696	102	fig|1573.106.peg.1696	SSU ribosomal protein S10p (S20e)	1	0.99
NC_009480	2738	322	fig|443906.13.peg.2738	CMM_2619		Hypothetical protein PA2244 (similar to DNA topoisomerase IB, but possibly involved in glycosyl-transfer)	2943609	2944577	-	CP040792	67	322	fig|1401995.10.peg.67	FGD68_00330		Hypothetical protein PA2244 (similar to DNA topoisomerase IB, but possibly involved in glycosyl-transfer)	0.972	0.997	CP083439	2715	322	fig|2860285.5.peg.2715	KYT88_13610		Hypothetical protein PA2244 (similar to DNA topoisomerase IB, but possibly involved in glycosyl-transfer)	0.978	0.997	2739	322	fig|1573.105.peg.2739	Hypothetical protein PA2244 (similar to DNA topoisomerase IB, but possibly involved in glycosyl-transfer)	0.975	0.997	1695	322	fig|1573.106.peg.1695	Hypothetical protein PA2244 (similar to DNA topoisomerase IB, but possibly involved in glycosyl-transfer)	0.981	0.997
NC_009480	2739	397	fig|443906.13.peg.2739	CMM_2620	tufA	Translation elongation factor Tu	2944727	2945920	-	CP040792	68	397	fig|1401995.10.peg.68	FGD68_00335	tuf	Translation elongation factor Tu	1	0.997	CP083439	2716	397	fig|2860285.5.peg.2716	KYT88_13615	tuf	Translation elongation factor Tu	0.997	0.997	2740	397	fig|1573.105.peg.2740	Translation elongation factor Tu	0.997	0.997	1694	381	fig|1573.106.peg.1694	Translation elongation factor Tu	0.992	0.682
NC_009480	2740	704	fig|443906.13.peg.2740	CMM_2621	fusA	Translation elongation factor G	2946034	2948148	-	CP040792	69	704	fig|1401995.10.peg.69	FGD68_00340	fusA	Translation elongation factor G	0.996	0.999	CP083439	2717	704	fig|2860285.5.peg.2717	KYT88_13620	fusA	Translation elongation factor G	0.997	0.999	2741	704	fig|1573.105.peg.2741	Translation elongation factor G	0.996	0.999	1693	704	fig|1573.106.peg.1693	Translation elongation factor G	0.996	0.999
NC_009480	2741	70	fig|443906.13.peg.2741	CMM_2622	rpsG	SSU ribosomal protein S7p (S5e)	2948196	2948408	-	CP040792	70	156	fig|1401995.10.peg.70	FGD68_00345	rpsG	SSU ribosomal protein S7p (S5e)	0.986	0.442	CP083439	2718	156	fig|2860285.5.peg.2718	KYT88_13625	rpsG	SSU ribosomal protein S7p (S5e)	0.986	0.442	2742	156	fig|1573.105.peg.2742	SSU ribosomal protein S7p (S5e)	0.986	0.442	1692	156	fig|1573.106.peg.1692	SSU ribosomal protein S7p (S5e)	0.986	0.442
NC_009480	2742	124	fig|443906.13.peg.2742	CMM_2623	rpsL	SSU ribosomal protein S12p (S23e)	2948666	2949040	-	CP040792	71	124	fig|1401995.10.peg.71	FGD68_00350	rpsL	SSU ribosomal protein S12p (S23e)	1	0.992	CP083439	2719	124	fig|2860285.5.peg.2719	KYT88_13630	rpsL	SSU ribosomal protein S12p (S23e)	1	0.992	2743	124	fig|1573.105.peg.2743	SSU ribosomal protein S12p (S23e)	1	0.992	1691	124	fig|1573.106.peg.1691	SSU ribosomal protein S12p (S23e)	1	0.992
NC_009480	2743	141	fig|443906.13.peg.2743	CMM_2624		hypothetical protein	2949306	2949731	-	CP040792	72	141	fig|1401995.10.peg.72	FGD68_00355		hypothetical protein	0.957	0.993	CP083439	2720	141	fig|2860285.5.peg.2720	KYT88_13635		hypothetical protein	0.972	0.993							1690	141	fig|1573.106.peg.1690	hypothetical protein	0.979	0.993
NC_009480	2744	330	fig|443906.13.peg.2744	CMM_2625		hypothetical protein	2949751	2950743	-	CP040792	73	340	fig|1401995.10.peg.73	FGD68_00360		hypothetical protein	0.95	0.997	CP083439	2721	332	fig|2860285.5.peg.2721	KYT88_13640		hypothetical protein	0.961	0.997	2745	335	fig|1573.105.peg.2745	hypothetical protein	0.979	0.997	1689	335	fig|1573.106.peg.1689	hypothetical protein	0.976	0.997
NC_009480	2745	279	fig|443906.13.peg.2745	CMM_2626		L-cystine ABC transporter, ATP-binding protein TcyC	2950817	2951656	-	CP040792	74	281	fig|1401995.10.peg.74	FGD68_00365		L-cystine ABC transporter, ATP-binding protein TcyC	0.992	0.94	CP083439	2722	279	fig|2860285.5.peg.2722	KYT88_13645		L-cystine ABC transporter, ATP-binding protein TcyC	0.978	0.996	2746	279	fig|1573.105.peg.2746	L-cystine ABC transporter, ATP-binding protein TcyC	0.975	0.996	1688	279	fig|1573.106.peg.1688	L-cystine ABC transporter, ATP-binding protein TcyC	0.975	0.996
NC_009480	2746	221	fig|443906.13.peg.2746	CMM_2627		L-cystine ABC transporter, permease protein TcyB	2951643	2952308	-	CP040792	75	221	fig|1401995.10.peg.75	FGD68_00370		L-cystine ABC transporter, permease protein TcyB	1	0.995	CP083439	2723	221	fig|2860285.5.peg.2723	KYT88_13650		L-cystine ABC transporter, permease protein TcyB	1	0.995	2747	221	fig|1573.105.peg.2747	L-cystine ABC transporter, permease protein TcyB	1	0.995	1687	221	fig|1573.106.peg.1687	L-cystine ABC transporter, permease protein TcyB	1	0.995
NC_009480	2747	282	fig|443906.13.peg.2747	CMM_2628		L-cystine ABC transporter, substrate-binding protein TcyA	2952353	2953201	-	CP040792	76	282	fig|1401995.10.peg.76	FGD68_00375		L-cystine ABC transporter, substrate-binding protein TcyA	0.986	0.996	CP083439	2724	282	fig|2860285.5.peg.2724	KYT88_13655		L-cystine ABC transporter, substrate-binding protein TcyA	0.986	0.996	2748	282	fig|1573.105.peg.2748	L-cystine ABC transporter, substrate-binding protein TcyA	0.989	0.996	1686	282	fig|1573.106.peg.1686	L-cystine ABC transporter, substrate-binding protein TcyA	0.989	0.996
NC_009480	2748	161	fig|443906.13.peg.2748	CMM_2629		hypothetical protein	2953410	2953895	-	CP040792	77	159	fig|1401995.10.peg.77	FGD68_00380		hypothetical protein	0.975	0.994	CP083439	2725	161	fig|2860285.5.peg.2725	KYT88_13660		hypothetical protein	0.95	0.994	2749	159	fig|1573.105.peg.2749	hypothetical protein	0.975	0.994
NC_009480	2749	1044	fig|443906.13.peg.2749	CMM_2630	rpoC	DNA-directed RNA polymerase beta' subunit (EC 2.7.7.6)	2954078	2957212	-	CP040792	78	1299	fig|1401995.10.peg.78	FGD68_00385		DNA-directed RNA polymerase beta' subunit (EC 2.7.7.6)	0.999	0.803	CP083439	2726	1299	fig|2860285.5.peg.2726	KYT88_13665		DNA-directed RNA polymerase beta' subunit (EC 2.7.7.6)	1	0.803	2750	1299	fig|1573.105.peg.2750	DNA-directed RNA polymerase beta' subunit (EC 2.7.7.6)	0.996	0.803	1684	1299	fig|1573.106.peg.1684	DNA-directed RNA polymerase beta' subunit (EC 2.7.7.6)	0.995	0.803
NC_009480	2750	1162	fig|443906.13.peg.2750	CMM_2631	rpoB	DNA-directed RNA polymerase beta subunit (EC 2.7.7.6)	2958026	2961514	-	CP040792	79	1162	fig|1401995.10.peg.79	FGD68_00390	rpoB	DNA-directed RNA polymerase beta subunit (EC 2.7.7.6)	0.998	0.999	CP083439	2727	1162	fig|2860285.5.peg.2727	KYT88_13670	rpoB	DNA-directed RNA polymerase beta subunit (EC 2.7.7.6)	0.999	0.999							1683	1162	fig|1573.106.peg.1683	DNA-directed RNA polymerase beta subunit (EC 2.7.7.6)	0.999	0.999
NC_009480	2751	216	fig|443906.13.peg.2751	CMM_2632		MBL-fold metallo-hydrolase superfamily	2961838	2962488	+	CP040792	81	222	fig|1401995.10.peg.81	FGD68_00395		MBL-fold metallo-hydrolase superfamily	0.935	0.968	CP083439	2728	222	fig|2860285.5.peg.2728	KYT88_13675		MBL-fold metallo-hydrolase superfamily	0.944	0.968	2752	222	fig|1573.105.peg.2752	MBL-fold metallo-hydrolase superfamily	0.944	0.968	1682	222	fig|1573.106.peg.1682	MBL-fold metallo-hydrolase superfamily	0.935	0.968
NC_009480	2752	285	fig|443906.13.peg.2752	CMM_2633		Spermidine synthase-like protein	2962541	2963398	+	CP040792	82	285	fig|1401995.10.peg.82	FGD68_00400		Spermidine synthase-like protein	0.989	0.996	CP083439	2729	285	fig|2860285.5.peg.2729	KYT88_13680		Spermidine synthase-like protein	0.989	0.996	2753	285	fig|1573.105.peg.2753	Spermidine synthase-like protein	0.993	0.996	1681	285	fig|1573.106.peg.1681	Spermidine synthase-like protein	0.989	0.996
NC_009480	2753	394	fig|443906.13.peg.2753	CMM_2634		hypothetical protein	2963439	2964623	+	CP040792	83	394	fig|1401995.10.peg.83	FGD68_00405		hypothetical protein	0.977	0.997	CP083439	2730	394	fig|2860285.5.peg.2730	KYT88_13685		hypothetical protein	0.97	0.997	2754	394	fig|1573.105.peg.2754	hypothetical protein	0.975	0.997	1680	358	fig|1573.106.peg.1680	hypothetical protein	0.973	0.939
NC_009480	2754	176	fig|443906.13.peg.2754	CMM_2635		hypothetical protein	2964634	2965164	+	CP040792	84	176	fig|1401995.10.peg.84	FGD68_00410		hypothetical protein	1	0.994	CP083439	2731	176	fig|2860285.5.peg.2731	KYT88_13690		hypothetical protein	0.994	0.994	2755	176	fig|1573.105.peg.2755	hypothetical protein	1	0.994	1679	176	fig|1573.106.peg.1679	hypothetical protein	1	0.994
NC_009480	2755	170	fig|443906.13.peg.2755	CMM_2636		hypothetical protein	2965201	2965713	+	CP040792	85	169	fig|1401995.10.peg.85	FGD68_00415		hypothetical protein	0.953	0.994	CP083439	2732	166	fig|2860285.5.peg.2732	KYT88_13695		hypothetical protein	0.967	0.904	2756	169	fig|1573.105.peg.2756	hypothetical protein	0.959	0.994	1678	169	fig|1573.106.peg.1678	hypothetical protein	0.959	0.994
NC_009480	2756	225	fig|443906.13.peg.2756	CMM_2637		hypothetical protein	2965710	2966387	+	CP040792	86	225	fig|1401995.10.peg.86	FGD68_00420		hypothetical protein	0.964	0.996	CP083439	2733	225	fig|2860285.5.peg.2733	KYT88_13700		hypothetical protein	0.978	0.996	2757	231	fig|1573.105.peg.2757	hypothetical protein	0.978	0.97	1677	225	fig|1573.106.peg.1677	hypothetical protein	0.973	0.996
NC_009480	2757	100	fig|443906.13.peg.2757	CMM_2638		Asl0060 protein	2966416	2966718	-	CP040792	87	100	fig|1401995.10.peg.87	FGD68_00425		Asl0060 protein	0.97	0.99	CP083439	2734	100	fig|2860285.5.peg.2734	KYT88_13705		Asl0060 protein	0.96	0.99	2758	100	fig|1573.105.peg.2758	Asl0060 protein	0.98	0.99	1676	100	fig|1573.106.peg.1676	Asl0060 protein	0.98	0.99
NC_009480	2758	196	fig|443906.13.peg.2758	CMM_2639		hypothetical protein	2966832	2967422	-	CP040792	88	196	fig|1401995.10.peg.88	FGD68_00430		hypothetical protein	0.98	0.995	CP083439	2735	196	fig|2860285.5.peg.2735	KYT88_13710		hypothetical protein	0.974	0.995	2759	196	fig|1573.105.peg.2759	hypothetical protein	0.98	0.995	1675	196	fig|1573.106.peg.1675	hypothetical protein	0.974	0.995
NC_009480	2759	166	fig|443906.13.peg.2759	CMM_2640		hypothetical protein	2967406	2967906	-	CP040792	89	166	fig|1401995.10.peg.89	FGD68_00435		hypothetical protein	0.994	0.994	CP083439	2736	166	fig|2860285.5.peg.2736	KYT88_13715		hypothetical protein	1	0.994	2760	166	fig|1573.105.peg.2760	hypothetical protein	0.988	0.994	1674	166	fig|1573.106.peg.1674	hypothetical protein	0.988	0.994
NC_009480	2760	178	fig|443906.13.peg.2760	CMM_2641		hypothetical protein	2967976	2968512	+	CP040792	90	180	fig|1401995.10.peg.90	FGD68_00440		hypothetical protein	0.938	0.972	CP083439	2737	184	fig|2860285.5.peg.2737	KYT88_13720		hypothetical protein	0.964	0.913	2761	180	fig|1573.105.peg.2761	hypothetical protein	0.959	0.95	1673	180	fig|1573.106.peg.1673	hypothetical protein	0.953	0.95
NC_009480	2761	175	fig|443906.13.peg.2761	CMM_2642		hypothetical protein	2968514	2969041	-	CP040792	91	155	fig|1401995.10.peg.91	FGD68_00445		hypothetical protein	0.538	0.832	CP083439	2738	155	fig|2860285.5.peg.2738	KYT88_13725		hypothetical protein	0.471	0.755	2762	153	fig|1573.105.peg.2762	hypothetical protein	0.571	0.98	1672	153	fig|1573.106.peg.1672	hypothetical protein	0.564	0.98
NC_009480	2762	215	fig|443906.13.peg.2762	CMM_2643		hypothetical protein	2969091	2969738	+	CP040792	92	215	fig|1401995.10.peg.92	FGD68_00450		hypothetical protein	0.958	0.995	CP083439	2739	215	fig|2860285.5.peg.2739	KYT88_13730		hypothetical protein	0.953	0.995	2763	215	fig|1573.105.peg.2763	hypothetical protein	0.963	0.995	1671	215	fig|1573.106.peg.1671	hypothetical protein	0.963	0.995
NC_009480	2763	40	fig|443906.13.peg.2763			hypothetical protein	2969816	2969938	-
NC_009480	2764	513	fig|443906.13.peg.2764	CMM_2644		ATP-dependent RNA helicase	2969975	2971516	+	CP040792	93	513	fig|1401995.10.peg.93	FGD68_00455		ATP-dependent RNA helicase	0.998	0.998	CP083439	2741	513	fig|2860285.5.peg.2741	KYT88_13735		ATP-dependent RNA helicase	0.996	0.998	2765	513	fig|1573.105.peg.2765	ATP-dependent RNA helicase	0.998	0.998	1670	513	fig|1573.106.peg.1670	ATP-dependent RNA helicase	1	0.998
NC_009480	2765	207	fig|443906.13.peg.2765	CMM_2645		Transcriptional regulator, AcrR family	2971696	2972319	+	CP040792	94	207	fig|1401995.10.peg.94	FGD68_00460		Transcriptional regulator, AcrR family	0.99	0.995	CP083439	2742	207	fig|2860285.5.peg.2742	KYT88_13740		Transcriptional regulator, AcrR family	0.995	0.995	2766	207	fig|1573.105.peg.2766	Transcriptional regulator, AcrR family	0.99	0.995	1668	207	fig|1573.106.peg.1668	Transcriptional regulator, AcrR family	0.99	0.995
NC_009480	2766	184	fig|443906.13.peg.2766	CMM_2646		ADP-ribose pyrophosphatase	2972390	2972944	-	CP040792	95	184	fig|1401995.10.peg.95	FGD68_00465		ADP-ribose pyrophosphatase	1	0.995	CP083439	2743	184	fig|2860285.5.peg.2743	KYT88_13745		ADP-ribose pyrophosphatase	1	0.995	2767	184	fig|1573.105.peg.2767	ADP-ribose pyrophosphatase	1	0.995	1666	135	fig|1573.106.peg.1666	ADP-ribose pyrophosphatase	1	0.941
NC_009480	2767	213	fig|443906.13.peg.2767	CMM_2647		hypothetical protein	2973111	2973752	+	CP040792	96	213	fig|1401995.10.peg.96	FGD68_00470		hypothetical protein	0.948	0.995	CP083439	2744	213	fig|2860285.5.peg.2744	KYT88_13750		hypothetical protein	0.925	0.995	2768	213	fig|1573.105.peg.2768	hypothetical protein	0.939	0.995	1665	213	fig|1573.106.peg.1665	hypothetical protein	0.944	0.995
NC_009480	2768	1606	fig|443906.13.peg.2768	CMM_2648		ATP-dependent helicase	2973833	2978653	+	CP040792	97	1606	fig|1401995.10.peg.97	FGD68_00475		ATP-dependent helicase	0.974	0.999	CP083439	2746	1611	fig|2860285.5.peg.2746	KYT88_13760		ATP-dependent helicase	0.962	0.999	2769	1606	fig|1573.105.peg.2769	ATP-dependent helicase	0.975	0.999	1664	1606	fig|1573.106.peg.1664	ATP-dependent helicase	0.974	0.999
NC_009480	2769	267	fig|443906.13.peg.2769	CMM_2649		Endonuclease VIII	2978681	2979484	+	CP040792	98	267	fig|1401995.10.peg.98	FGD68_00480		Endonuclease VIII	0.974	0.996	CP083439	2748	267	fig|2860285.5.peg.2748	KYT88_13765		Endonuclease VIII	0.97	0.996	2770	267	fig|1573.105.peg.2770	Endonuclease VIII	0.963	0.996	1663	267	fig|1573.106.peg.1663	Endonuclease VIII	0.97	0.996
NC_009480	2770	510	fig|443906.13.peg.2770	CMM_2650		Uncharacterized amino acid permease, GabP family	2979603	2981135	-	CP040792	99	510	fig|1401995.10.peg.99	FGD68_00485		Uncharacterized amino acid permease, GabP family	0.98	0.998	CP083439	2749	510	fig|2860285.5.peg.2749	KYT88_13770		Uncharacterized amino acid permease, GabP family	0.986	0.998	2771	510	fig|1573.105.peg.2771	Uncharacterized amino acid permease, GabP family	0.988	0.998	1662	510	fig|1573.106.peg.1662	Uncharacterized amino acid permease, GabP family	0.984	0.998
NC_009480	2771	79	fig|443906.13.peg.2771			hypothetical protein	2981132	2981371	-
NC_009480	2772	335	fig|443906.13.peg.2772	CMM_2651	sigF	RNA polymerase sigma factor SigB	2981390	2982397	+	CP040792	100	329	fig|1401995.10.peg.100	FGD68_00490		RNA polymerase sigma factor SigB	0.922	0.997	CP083439	2750	341	fig|2860285.5.peg.2750	KYT88_13775		RNA polymerase sigma factor SigB	0.933	0.997	2772	335	fig|1573.105.peg.2772	RNA polymerase sigma factor SigB	0.976	0.997	1661	335	fig|1573.106.peg.1661	RNA polymerase sigma factor SigB	0.976	0.997
NC_009480	2773	200	fig|443906.13.peg.2773	CMM_2652		hypothetical protein	2982466	2983068	-	CP040792	101	192	fig|1401995.10.peg.101	FGD68_00495		hypothetical protein	0.821	0.995	CP083439	2751	192	fig|2860285.5.peg.2751	KYT88_13780		hypothetical protein	0.813	0.984							1660	200	fig|1573.106.peg.1660	hypothetical protein	0.96	0.995
NC_009480	2774	270	fig|443906.13.peg.2774	CMM_2653		hypothetical protein	2983279	2984091	-	CP040792	102	274	fig|1401995.10.peg.102	FGD68_00500		hypothetical protein	0.777	0.996	CP083439	2752	270	fig|2860285.5.peg.2752	KYT88_13785		hypothetical protein	0.859	0.996	2774	268	fig|1573.105.peg.2774	hypothetical protein	0.951	0.996	1659	268	fig|1573.106.peg.1659	hypothetical protein	0.955	0.996
NC_009480	2775	135	fig|443906.13.peg.2775	CMM_2654		hypothetical protein	2984215	2984622	+																			2775	135	fig|1573.105.peg.2775	hypothetical protein	0.948	0.993	1658	135	fig|1573.106.peg.1658	hypothetical protein	0.956	0.993
NC_009480	2776	60	fig|443906.13.peg.2776	CMM_2655		Uncharacterized protein SCO4903	2984687	2984869	+	CP040792	103	60	fig|1401995.10.peg.103	FGD68_00505		Uncharacterized protein SCO4903	1	0.983	CP083439	2753	60	fig|2860285.5.peg.2753	KYT88_13790		Uncharacterized protein SCO4903	1	0.983	2776	60	fig|1573.105.peg.2776	Uncharacterized protein SCO4903	1	0.983	1657	60	fig|1573.106.peg.1657	Uncharacterized protein SCO4903	0.983	0.983
NC_009480	2777	635	fig|443906.13.peg.2777	CMM_2656		amidotransferase-related protein	2984985	2986892	+	CP040792	104	622	fig|1401995.10.peg.104	FGD68_00510		amidotransferase-related protein	0.876	0.961	CP083439	2754	629	fig|2860285.5.peg.2754	KYT88_13795		amidotransferase-related protein	0.939	0.911	2777	624	fig|1573.105.peg.2777	amidotransferase-related protein	0.89	0.974	1656	635	fig|1573.106.peg.1656	amidotransferase-related protein	0.948	0.945
NC_009480	2778	505	fig|443906.13.peg.2778	CMM_2657		putative membrane-associated phospholipid phosphatase, PAP2 superfamily	2986913	2988430	-	CP040792	105	332	fig|1401995.10.peg.105	FGD68_00515		putative membrane-associated phospholipid phosphatase, PAP2 superfamily	0.758	0.979	CP083439	2755	503	fig|2860285.5.peg.2755	KYT88_13800		putative membrane-associated phospholipid phosphatase, PAP2 superfamily	0.962	0.94	2778	458	fig|1573.105.peg.2778	putative membrane-associated phospholipid phosphatase, PAP2 superfamily	0.71	0.878	1655	499	fig|1573.106.peg.1655	putative membrane-associated phospholipid phosphatase, PAP2 superfamily	0.952	0.952
NC_009480	2779	460	fig|443906.13.peg.2779	CMM_2658		Beta-lactamase class C-like and penicillin binding proteins (PBPs) superfamily	2988519	2989901	-	CP040792	106	460	fig|1401995.10.peg.106	FGD68_00520		Beta-lactamase class C-like and penicillin binding proteins (PBPs) superfamily	0.932	0.996	CP083439	2759	460	fig|2860285.5.peg.2759	KYT88_13805		Beta-lactamase class C-like and penicillin binding proteins (PBPs) superfamily	0.911	0.998	2779	460	fig|1573.105.peg.2779	Beta-lactamase class C-like and penicillin binding proteins (PBPs) superfamily	0.928	0.998	1654	460	fig|1573.106.peg.1654	Beta-lactamase class C-like and penicillin binding proteins (PBPs) superfamily	0.935	0.998
NC_009480	2780	170	fig|443906.13.peg.2780	CMM_2659		Transcriptional regulator, MarR family	2989898	2990410	-	CP040792	333	174	fig|1401995.10.peg.333	FGD68_01690		Transcriptional regulator, MarR family	0.405	0.747	CP083439	3025	174	fig|2860285.5.peg.3025	KYT88_15165		Transcriptional regulator, MarR family	0.412	0.747	3044	187	fig|1573.105.peg.3044	Transcriptional regulator, MarR family	0.395	0.888	1381	187	fig|1573.106.peg.1381	Transcriptional regulator, MarR family	0.395	0.888
NC_009480	2781	402	fig|443906.13.peg.2781	CMM_2660		2-polyprenyl-6-methoxyphenol hydroxylase and related FAD-dependent oxidoreductases	2990469	2991677	+										CP083439	753	409	fig|2860285.5.peg.753	KYT88_03710		2-polyprenyl-6-methoxyphenol hydroxylase and related FAD-dependent oxidoreductases	0.473	0.932	751	409	fig|1573.105.peg.751	2-polyprenyl-6-methoxyphenol hydroxylase and related FAD-dependent oxidoreductases	0.465	0.932	537	409	fig|1573.106.peg.537	2-polyprenyl-6-methoxyphenol hydroxylase and related FAD-dependent oxidoreductases	0.465	0.932
NC_009480	2782	135	fig|443906.13.peg.2782	CMM_2661		hypothetical protein	2991847	2992254	+	CP040792	108	135	fig|1401995.10.peg.108	FGD68_00525		hypothetical protein	0.8	0.696	CP083439	2760	135	fig|2860285.5.peg.2760	KYT88_13810		hypothetical protein	0.776	0.985	2780	135	fig|1573.105.peg.2780	hypothetical protein	0.756	0.993	1653	135	fig|1573.106.peg.1653	hypothetical protein	0.821	0.696
NC_009480	2783	201	fig|443906.13.peg.2783	CMM_2662		Nitroreductase family protein	2992321	2992926	-	CP040792	109	202	fig|1401995.10.peg.109	FGD68_00530		Nitroreductase family protein	0.955	0.995	CP083439	2761	201	fig|2860285.5.peg.2761	KYT88_13815		Nitroreductase family protein	0.985	0.995	2781	202	fig|1573.105.peg.2781	Nitroreductase family protein	0.96	0.995	1652	202	fig|1573.106.peg.1652	Nitroreductase family protein	0.97	0.995
NC_009480	2784	378	fig|443906.13.peg.2784	CMM_2663		Myo-inositol 2-dehydrogenase (EC 1.1.1.18)	2993046	2994182	-	CP040792	110	381	fig|1401995.10.peg.110	FGD68_00535		Myo-inositol 2-dehydrogenase (EC 1.1.1.18)	0.953	0.934	CP083439	2762	385	fig|2860285.5.peg.2762	KYT88_13820		Myo-inositol 2-dehydrogenase (EC 1.1.1.18)	0.974	0.901	2782	378	fig|1573.105.peg.2782	Myo-inositol 2-dehydrogenase (EC 1.1.1.18)	0.983	0.913	1651	358	fig|1573.106.peg.1651	Myo-inositol 2-dehydrogenase (EC 1.1.1.18)	0.961	0.986
NC_009480	2785	243	fig|443906.13.peg.2785	CMM_2664		Trehalose utilization protein ThuA	2994179	2994910	-	CP040792	111	243	fig|1401995.10.peg.111	FGD68_00540		Trehalose utilization protein ThuA	0.979	0.996	CP083439	2763	243	fig|2860285.5.peg.2763	KYT88_13825		Trehalose utilization protein ThuA	0.992	0.996	2783	243	fig|1573.105.peg.2783	Trehalose utilization protein ThuA	0.992	0.996	1650	243	fig|1573.106.peg.1650	Trehalose utilization protein ThuA	0.984	0.996
NC_009480	2786	284	fig|443906.13.peg.2786	CMM_2665		hypothetical protein	2995087	2995941	+	CP040792	112	293	fig|1401995.10.peg.112	FGD68_00545		hypothetical protein	0.956	0.935	CP083439	2764	272	fig|2860285.5.peg.2764	KYT88_13830		hypothetical protein	0.841	0.982	2784	293	fig|1573.105.peg.2784	hypothetical protein	0.918	0.997	1649	293	fig|1573.106.peg.1649	hypothetical protein	0.908	0.993
NC_009480	2787	632	fig|443906.13.peg.2787	CMM_2666		Efflux ABC transporter, permease/ATP-binding protein	2995954	2997852	-	CP040792	113	632	fig|1401995.10.peg.113	FGD68_00550		Efflux ABC transporter, permease/ATP-binding protein	0.981	0.998	CP083439	2767	635	fig|2860285.5.peg.2767	KYT88_13845		Efflux ABC transporter, permease/ATP-binding protein	0.979	0.992	2785	632	fig|1573.105.peg.2785	Efflux ABC transporter, permease/ATP-binding protein	0.989	0.998	1648	634	fig|1573.106.peg.1648	Efflux ABC transporter, permease/ATP-binding protein	0.984	0.998
NC_009480	2788	274	fig|443906.13.peg.2788	CMM_2667		putative membrane protein	2998206	2999030	+	CP040792	114	274	fig|1401995.10.peg.114	FGD68_00555		putative membrane protein	0.942	0.996	CP083439	2768	272	fig|2860285.5.peg.2768	KYT88_13850		putative membrane protein	0.938	0.996	2786	272	fig|1573.105.peg.2786	putative membrane protein	0.949	0.996	1646	272	fig|1573.106.peg.1646	putative membrane protein	0.952	0.996
NC_009480	2789	92	fig|443906.13.peg.2789	CMM_2668		putative membrane protein	2999145	2999423	-	CP040792	115	92	fig|1401995.10.peg.115	FGD68_00560		putative membrane protein	0.957	0.989	CP083439	2769	92	fig|2860285.5.peg.2769	KYT88_13855		putative membrane protein	0.978	0.989	2787	92	fig|1573.105.peg.2787	putative membrane protein	0.989	0.989	1645	92	fig|1573.106.peg.1645	putative membrane protein	0.978	0.989
NC_009480	2790	222	fig|443906.13.peg.2790	CMM_2669		Response regulator	2999548	3000216	+	CP040792	116	222	fig|1401995.10.peg.116	FGD68_00565		Response regulator	0.968	0.995	CP083439	2770	222	fig|2860285.5.peg.2770	KYT88_13860		Response regulator	0.982	0.995	2788	222	fig|1573.105.peg.2788	Response regulator	0.982	0.995	1644	222	fig|1573.106.peg.1644	Response regulator	0.982	0.995
NC_009480	2791	49	fig|443906.13.peg.2791			hypothetical protein	3000261	3000410	-										CP083439	2773	56	fig|2860285.5.peg.2773	KYT88_13875		type II toxin-antitoxin system ParD family antitoxin	0.479	0.679	2789	57	fig|1573.105.peg.2789	UPF0156 protein Rv1960c/MT2009	0.825	0.982	1643	57	fig|1573.106.peg.1643	UPF0156 protein Rv1960c/MT2009	0.825	0.982
NC_009480	2792	222	fig|443906.13.peg.2792	CMM_2670		hypothetical protein	3000417	3001085	-										CP083439	111	227	fig|2860285.5.peg.111	KYT88_00555		hypothetical protein	0.383	0.551	2790	222	fig|1573.105.peg.2790	cell filamentation protein	0.995	0.995	1642	222	fig|1573.106.peg.1642	cell filamentation protein	0.991	0.995
NC_009480	2793	53	fig|443906.13.peg.2793			hypothetical protein	3001211	3001372	+																									1641	53	fig|1573.106.peg.1641	hypothetical protein	1	0.981
NC_009480	2794	354	fig|443906.13.peg.2794	CMM_2672		Microcin C7 self-immunity protein mccF	3001588	3002652	+	CP040792	118	354	fig|1401995.10.peg.118	FGD68_00575		Microcin C7 self-immunity protein mccF	0.969	0.997	CP083439	2774	354	fig|2860285.5.peg.2774	KYT88_13880		Microcin C7 self-immunity protein mccF	0.966	0.997	2792	354	fig|1573.105.peg.2792	Microcin C7 self-immunity protein mccF	0.977	0.997	1640	354	fig|1573.106.peg.1640	Microcin C7 self-immunity protein mccF	0.972	0.997
NC_009480	2795	348	fig|443906.13.peg.2795	CMM_2673		hypothetical protein	3003259	3004305	+	CP040792	121	347	fig|1401995.10.peg.121	FGD68_00590		hypothetical protein	0.938	0.98	CP083439	2776	348	fig|2860285.5.peg.2776	KYT88_13890		hypothetical protein	0.922	0.986	2794	350	fig|1573.105.peg.2794	hypothetical protein	0.927	0.98	1638	348	fig|1573.106.peg.1638	hypothetical protein	0.925	0.997
NC_009480	2796	355	fig|443906.13.peg.2796	CMM_2674		Putative glycosyltransferase	3004315	3005382	-	CP040792	123	354	fig|1401995.10.peg.123	FGD68_00600		Putative glycosyltransferase	0.949	0.997	CP083439	2777	341	fig|2860285.5.peg.2777	KYT88_13895		Putative glycosyltransferase	0.966	0.944	2796	341	fig|1573.105.peg.2796	Putative glycosyltransferase	0.91	0.997	1637	341	fig|1573.106.peg.1637	Putative glycosyltransferase	0.918	0.997
NC_009480	2797	221	fig|443906.13.peg.2797	CMM_2675		DedA protein	3005450	3006115	-	CP040792	124	221	fig|1401995.10.peg.124	FGD68_00605		DedA protein	0.982	0.995	CP083439	2783	221	fig|2860285.5.peg.2783	KYT88_13920		DedA protein	0.991	0.995	2802	221	fig|1573.105.peg.2802	DedA protein	0.977	0.995	1631	221	fig|1573.106.peg.1631	DedA protein	0.982	0.995
NC_009480	2798	322	fig|443906.13.peg.2798	CMM_2676	blaC	Class A beta-lactamase (EC 3.5.2.6)	3006326	3007294	+	CP040792	125	322	fig|1401995.10.peg.125	FGD68_00610	bla	Class A beta-lactamase (EC 3.5.2.6)	0.96	0.997	CP083439	2784	322	fig|2860285.5.peg.2784	KYT88_13925	bla	Class A beta-lactamase (EC 3.5.2.6)	0.961	0.953	2807	327	fig|1573.105.peg.2807	Class A beta-lactamase (EC 3.5.2.6)	0.954	0.936	1626	327	fig|1573.106.peg.1626	Class A beta-lactamase (EC 3.5.2.6)	0.952	0.896
NC_009480	2799	207	fig|443906.13.peg.2799	CMM_2677		Transcriptional regulator, AcrR family	3007331	3007954	-	CP040792	126	207	fig|1401995.10.peg.126	FGD68_00615		Transcriptional regulator, AcrR family	0.937	0.995	CP083439	2785	207	fig|2860285.5.peg.2785	KYT88_13930		Transcriptional regulator, AcrR family	0.918	0.995	2808	207	fig|1573.105.peg.2808	Transcriptional regulator, AcrR family	0.937	0.995	1625	207	fig|1573.106.peg.1625	Transcriptional regulator, AcrR family	0.942	0.995
NC_009480	2800	212	fig|443906.13.peg.2800	CMM_2678		Acetyltransferase, GNAT family	3008020	3008658	+	CP040792	127	212	fig|1401995.10.peg.127	FGD68_00620		Acetyltransferase, GNAT family	0.929	0.995	CP083439	2786	215	fig|2860285.5.peg.2786	KYT88_13935		Acetyltransferase, GNAT family	0.902	0.995	2809	215	fig|1573.105.peg.2809	Acetyltransferase, GNAT family	0.921	0.995	1624	215	fig|1573.106.peg.1624	Acetyltransferase, GNAT family	0.93	0.995
NC_009480	2801	78	fig|443906.13.peg.2801	CMM_2679		hypothetical protein	3008701	3008937	-	CP040792	128	78	fig|1401995.10.peg.128	FGD68_00625		hypothetical protein	0.936	0.987	CP083439	2787	78	fig|2860285.5.peg.2787	KYT88_13940		hypothetical protein	0.923	0.987	2810	79	fig|1573.105.peg.2810	hypothetical protein	0.925	0.987	1623	79	fig|1573.106.peg.1623	hypothetical protein	0.938	0.987
NC_009480	2802	156	fig|443906.13.peg.2802	CMM_2680		Organic hydroperoxide resistance transcriptional regulator	3008983	3009453	+	CP040792	129	156	fig|1401995.10.peg.129	FGD68_00630		Organic hydroperoxide resistance transcriptional regulator	0.942	0.994	CP083439	2788	156	fig|2860285.5.peg.2788	KYT88_13945		Organic hydroperoxide resistance transcriptional regulator	0.949	0.994	2811	156	fig|1573.105.peg.2811	Organic hydroperoxide resistance transcriptional regulator	0.968	0.994	1622	156	fig|1573.106.peg.1622	Organic hydroperoxide resistance transcriptional regulator	0.968	0.994
NC_009480	2803	281	fig|443906.13.peg.2803	CMM_2681		Endonuclease/exonuclease/phosphatase family protein	3009517	3010362	+	CP040792	132	281	fig|1401995.10.peg.132	FGD68_00645		Endonuclease/exonuclease/phosphatase family protein	0.957	0.996	CP083439	2790	281	fig|2860285.5.peg.2790	KYT88_13955		Endonuclease/exonuclease/phosphatase family protein	0.972	0.996	2812	281	fig|1573.105.peg.2812	Endonuclease/exonuclease/phosphatase family protein	0.979	0.996	1621	281	fig|1573.106.peg.1621	Endonuclease/exonuclease/phosphatase family protein	0.979	0.996
NC_009480	2804	225	fig|443906.13.peg.2804	CMM_2682		hypothetical protein	3010356	3011033	+	CP040792	133	219	fig|1401995.10.peg.133	FGD68_00650		hypothetical protein	0.901	0.918	CP083439	2791	219	fig|2860285.5.peg.2791	KYT88_13960		hypothetical protein	0.906	0.918	2813	216	fig|1573.105.peg.2813	hypothetical protein	0.882	0.977	1620	216	fig|1573.106.peg.1620	hypothetical protein	0.877	0.977
NC_009480	2805	527	fig|443906.13.peg.2805	CMM_2683		D-glycero-beta-D-manno-heptose-1,7-bisphosphate 7-phosphatase (EC 3.1.3.82); possible Histidinol-phosphatase (EC 3.1.3.15)	3011123	3012706	+	CP040792	134	527	fig|1401995.10.peg.134	FGD68_00660		D-glycero-beta-D-manno-heptose-1,7-bisphosphate 7-phosphatase (EC 3.1.3.82); possible Histidinol-phosphatase (EC 3.1.3.15)	0.958	0.998	CP083439	2792	527	fig|2860285.5.peg.2792	KYT88_13970		D-glycero-beta-D-manno-heptose-1,7-bisphosphate 7-phosphatase (EC 3.1.3.82); possible Histidinol-phosphatase (EC 3.1.3.15)	0.954	0.998	2814	527	fig|1573.105.peg.2814	D-glycero-beta-D-manno-heptose-1,7-bisphosphate 7-phosphatase (EC 3.1.3.82); possible Histidinol-phosphatase (EC 3.1.3.15)	0.96	0.998	1619	527	fig|1573.106.peg.1619	D-glycero-beta-D-manno-heptose-1,7-bisphosphate 7-phosphatase (EC 3.1.3.82); possible Histidinol-phosphatase (EC 3.1.3.15)	0.966	0.998
NC_009480	2806	346	fig|443906.13.peg.2806	CMM_2684		Putative transferase	3012715	3013755	+	CP040792	135	350	fig|1401995.10.peg.135	FGD68_00665		Putative transferase	0.925	0.986	CP083439	2793	350	fig|2860285.5.peg.2793	KYT88_13975		Putative transferase	0.939	0.986	2815	350	fig|1573.105.peg.2815	Putative transferase	0.934	0.986	1618	350	fig|1573.106.peg.1618	Putative transferase	0.936	0.986
NC_009480	2807	649	fig|443906.13.peg.2807	CMM_2685		Glycosyl transferase, group 1	3013752	3015701	+	CP040792	136	648	fig|1401995.10.peg.136	FGD68_00675		Glycosyl transferase, group 1	0.978	0.998	CP083439	2794	648	fig|2860285.5.peg.2794	KYT88_13985		Glycosyl transferase, group 1	0.958	0.998	2816	654	fig|1573.105.peg.2816	Glycosyl transferase, group 1	0.977	0.998	1617	654	fig|1573.106.peg.1617	Glycosyl transferase, group 1	0.979	0.998
NC_009480	2808	463	fig|443906.13.peg.2808	CMM_2686		D-glycero-beta-D-manno-heptose 1-phosphate adenylyltransferase (EC 2.7.7.70) / D-glycero-beta-D-manno-heptose-7-phosphate kinase (EC 2.7.1.167)	3015710	3017101	+	CP040792	137	465	fig|1401995.10.peg.137	FGD68_00680		D-glycero-beta-D-manno-heptose 1-phosphate adenylyltransferase (EC 2.7.7.70) / D-glycero-beta-D-manno-heptose-7-phosphate kinase (EC 2.7.1.167)	0.954	0.968	CP083439	2795	463	fig|2860285.5.peg.2795	KYT88_13990		D-glycero-beta-D-manno-heptose 1-phosphate adenylyltransferase (EC 2.7.7.70) / D-glycero-beta-D-manno-heptose-7-phosphate kinase (EC 2.7.1.167)	0.958	0.968	2817	469	fig|1573.105.peg.2817	D-glycero-beta-D-manno-heptose 1-phosphate adenylyltransferase (EC 2.7.7.70) / D-glycero-beta-D-manno-heptose-7-phosphate kinase (EC 2.7.1.167)	0.956	0.968	1616	467	fig|1573.106.peg.1616	D-glycero-beta-D-manno-heptose 1-phosphate adenylyltransferase (EC 2.7.7.70) / D-glycero-beta-D-manno-heptose-7-phosphate kinase (EC 2.7.1.167)	0.98	0.968
NC_009480	2809	234	fig|443906.13.peg.2809	CMM_2687		Short-chain dehydrogenase/reductase SDR	3017174	3017878	+	CP040792	138	234	fig|1401995.10.peg.138	FGD68_00685		Short-chain dehydrogenase/reductase SDR	0.991	0.996	CP083439	2796	234	fig|2860285.5.peg.2796	KYT88_13995		Short-chain dehydrogenase/reductase SDR	0.996	0.996	2818	234	fig|1573.105.peg.2818	Short-chain dehydrogenase/reductase SDR	0.991	0.996	1615	234	fig|1573.106.peg.1615	Short-chain dehydrogenase/reductase SDR	0.996	0.996
NC_009480	2810	40	fig|443906.13.peg.2810			hypothetical protein	3017956	3018078	-
NC_009480	2811	125	fig|443906.13.peg.2811	CMM_2689		hypothetical protein	3019687	3020064	-	CP040792	139	125	fig|1401995.10.peg.139	FGD68_00690		hypothetical protein	0.7	0.944	CP083439	2797	125	fig|2860285.5.peg.2797	KYT88_14000		hypothetical protein	0.683	0.944	2819	125	fig|1573.105.peg.2819	hypothetical protein	0.708	0.944
NC_009480	2812	203	fig|443906.13.peg.2812	CMM_2690		hypothetical protein	3020157	3020768	-
NC_009480	2813	333	fig|443906.13.peg.2813	CMM_2691		Beta-mannanase-like protein	3020952	3021953	+	CP040792	140	334	fig|1401995.10.peg.140	FGD68_00695		hypothetical protein	0.874	0.994	CP083439	2799	468	fig|2860285.5.peg.2799	KYT88_14010		Endoglucanase H precursor (EC 3.2.1.4) (EgH) (Endo-1,4-beta-glucanase H) (Cellulase H)	0.733	0.598	2820	336	fig|1573.105.peg.2820	Beta-mannanase-like protein	0.926	0.997	1613	250	fig|1573.106.peg.1613	Endoglucanase H precursor (EC 3.2.1.4) (EgH) (Endo-1,4-beta-glucanase H) (Cellulase H)	0.727	0.92
NC_009480	2814	469	fig|443906.13.peg.2814	CMM_2692		Endoglucanase H precursor (EC 3.2.1.4) (EgH) (Endo-1,4-beta-glucanase H) (Cellulase H)	3022066	3023475	+	CP040792	141	438	fig|1401995.10.peg.141	FGD68_00700		Endoglucanase H precursor (EC 3.2.1.4) (EgH) (Endo-1,4-beta-glucanase H) (Cellulase H)	0.823	0.998	CP083439	2799	468	fig|2860285.5.peg.2799	KYT88_14010		Endoglucanase H precursor (EC 3.2.1.4) (EgH) (Endo-1,4-beta-glucanase H) (Cellulase H)	0.885	0.998	2821	470	fig|1573.105.peg.2821	Endoglucanase H precursor (EC 3.2.1.4) (EgH) (Endo-1,4-beta-glucanase H) (Cellulase H)	0.88	0.957	1613	250	fig|1573.106.peg.1613	Endoglucanase H precursor (EC 3.2.1.4) (EgH) (Endo-1,4-beta-glucanase H) (Cellulase H)	0.957	0.92
NC_009480	2815	436	fig|443906.13.peg.2815	CMM_2693		putative secreted protein	3023603	3024913	+	CP040792	142	436	fig|1401995.10.peg.142	FGD68_00705		putative secreted protein	0.97	0.998	CP083439	2800	440	fig|2860285.5.peg.2800	KYT88_14015		putative secreted protein	0.966	0.998	2822	437	fig|1573.105.peg.2822	putative secreted protein	0.979	0.989	1612	437	fig|1573.106.peg.1612	putative secreted protein	0.972	0.989
NC_009480	2816	223	fig|443906.13.peg.2816	CMM_2694		Putative DNA-binding protein in cluster with Type I restriction-modification system	3025471	3026142	+
NC_009480	2817	378	fig|443906.13.peg.2817	CMM_2695		Glycosyl transferase, family 9	3026264	3027400	-	CP040792	143	378	fig|1401995.10.peg.143	FGD68_00710		Glycosyl transferase, family 9	0.966	0.997	CP083439	2801	378	fig|2860285.5.peg.2801	KYT88_14020		Glycosyl transferase, family 9	0.96	0.997	2831	378	fig|1573.105.peg.2831	Glycosyl transferase, family 9	0.955	0.997	1603	378	fig|1573.106.peg.1603	Glycosyl transferase, family 9	0.958	0.997
NC_009480	2818	332	fig|443906.13.peg.2818	CMM_2696		Transcriptional regulator, LacI family	3027486	3028484	-	CP040792	144	352	fig|1401995.10.peg.144	FGD68_00715		Transcriptional regulator, LacI family	0.979	0.94	CP083439	2802	352	fig|2860285.5.peg.2802	KYT88_14025		Transcriptional regulator, LacI family	0.979	0.94	2833	327	fig|1573.105.peg.2833	Transcriptional regulator, LacI family	0.985	0.994	1601	349	fig|1573.106.peg.1601	Transcriptional regulator, LacI family	0.985	0.937
NC_009480	2819	313	fig|443906.13.peg.2819	CMM_2697		ABC transporter, permease protein 1 (cluster 1, maltose/g3p/polyamine/iron)	3028654	3029595	+	CP040792	145	313	fig|1401995.10.peg.145	FGD68_00720		ABC transporter, permease protein 1 (cluster 1, maltose/g3p/polyamine/iron)	0.994	0.997	CP083439	2803	324	fig|2860285.5.peg.2803	KYT88_14030		ABC transporter, permease protein 1 (cluster 1, maltose/g3p/polyamine/iron)	0.997	0.963	2834	324	fig|1573.105.peg.2834	ABC transporter, permease protein 1 (cluster 1, maltose/g3p/polyamine/iron)	0.997	0.963	1600	324	fig|1573.106.peg.1600	ABC transporter, permease protein 1 (cluster 1, maltose/g3p/polyamine/iron)	0.997	0.963
NC_009480	2820	316	fig|443906.13.peg.2820	CMM_2698		ABC transporter, permease protein 2 (cluster 1, maltose/g3p/polyamine/iron)	3029598	3030548	+	CP040792	146	316	fig|1401995.10.peg.146	FGD68_00725		ABC transporter, permease protein 2 (cluster 1, maltose/g3p/polyamine/iron)	0.987	0.997	CP083439	2804	316	fig|2860285.5.peg.2804	KYT88_14035		ABC transporter, permease protein 2 (cluster 1, maltose/g3p/polyamine/iron)	0.984	0.997	2835	316	fig|1573.105.peg.2835	ABC transporter, permease protein 2 (cluster 1, maltose/g3p/polyamine/iron)	0.984	0.997	1599	316	fig|1573.106.peg.1599	ABC transporter, permease protein 2 (cluster 1, maltose/g3p/polyamine/iron)	0.981	0.997
NC_009480	2821	451	fig|443906.13.peg.2821	CMM_2699		ABC transporter, substrate-binding protein (cluster 1, maltose/g3p/polyamine/iron)	3030610	3031965	+	CP040792	147	450	fig|1401995.10.peg.147	FGD68_00730		ABC transporter, substrate-binding protein (cluster 1, maltose/g3p/polyamine/iron)	0.976	0.998	CP083439	2805	450	fig|2860285.5.peg.2805	KYT88_14040		ABC transporter, substrate-binding protein (cluster 1, maltose/g3p/polyamine/iron)	0.984	0.998	2836	450	fig|1573.105.peg.2836	ABC transporter, substrate-binding protein (cluster 1, maltose/g3p/polyamine/iron)	0.967	0.998	1598	450	fig|1573.106.peg.1598	ABC transporter, substrate-binding protein (cluster 1, maltose/g3p/polyamine/iron)	0.967	0.998
NC_009480	2822	599	fig|443906.13.peg.2822	CMM_2700	bgaB	beta-galactosidase (EC 3.2.1.23)	3032047	3033846	+	CP040792	148	599	fig|1401995.10.peg.148	FGD68_00735		beta-galactosidase (EC 3.2.1.23)	0.965	0.998	CP083439	2806	599	fig|2860285.5.peg.2806	KYT88_14045		beta-galactosidase (EC 3.2.1.23)	0.973	0.998	2837	599	fig|1573.105.peg.2837	beta-galactosidase (EC 3.2.1.23)	0.965	0.998	1597	599	fig|1573.106.peg.1597	beta-galactosidase (EC 3.2.1.23)	0.97	0.998
NC_009480	2823	516	fig|443906.13.peg.2823	CMM_2701		Aldehyde dehydrogenase	3033952	3035502	+	CP040792	150	479	fig|1401995.10.peg.150	FGD68_00745		Aldehyde dehydrogenase	0.962	0.994	CP083439	2807	496	fig|2860285.5.peg.2807	KYT88_14050		Aldehyde dehydrogenase	0.948	0.994	2838	479	fig|1573.105.peg.2838	Aldehyde dehydrogenase	0.962	0.994	1596	515	fig|1573.106.peg.1596	Aldehyde dehydrogenase	0.934	0.998
NC_009480	2824	518	fig|443906.13.peg.2824	CMM_2702		D-glycero-beta-D-manno-heptose 1-phosphate adenylyltransferase (EC 2.7.7.70) / D-glycero-beta-D-manno-heptose-7-phosphate kinase (EC 2.7.1.167)	3035499	3037055	+	CP040792	151	515	fig|1401995.10.peg.151	FGD68_00750	rfaE2	D-glycero-beta-D-manno-heptose 1-phosphate adenylyltransferase (EC 2.7.7.70) / D-glycero-beta-D-manno-heptose-7-phosphate kinase (EC 2.7.1.167)	0.978	0.969	CP083439	2808	515	fig|2860285.5.peg.2808	KYT88_14055	rfaE2	D-glycero-beta-D-manno-heptose 1-phosphate adenylyltransferase (EC 2.7.7.70) / D-glycero-beta-D-manno-heptose-7-phosphate kinase (EC 2.7.1.167)	0.976	0.969	2839	518	fig|1573.105.peg.2839	D-glycero-beta-D-manno-heptose 1-phosphate adenylyltransferase (EC 2.7.7.70) / D-glycero-beta-D-manno-heptose-7-phosphate kinase (EC 2.7.1.167)	0.973	0.998	1595	515	fig|1573.106.peg.1595	D-glycero-beta-D-manno-heptose 1-phosphate adenylyltransferase (EC 2.7.7.70) / D-glycero-beta-D-manno-heptose-7-phosphate kinase (EC 2.7.1.167)	0.965	0.998
NC_009480	2825	63	fig|443906.13.peg.2825	CMM_2703		Tryptophan synthase (indole-salvaging) (EC 4.2.1.122)	3037145	3037336	+	CP040792	152	63	fig|1401995.10.peg.152	FGD68_00755		Tryptophan synthase (indole-salvaging) (EC 4.2.1.122)	0.968	0.984	CP083439	2809	63	fig|2860285.5.peg.2809	KYT88_14060		Tryptophan synthase (indole-salvaging) (EC 4.2.1.122)	0.921	0.984	2840	63	fig|1573.105.peg.2840	Tryptophan synthase (indole-salvaging) (EC 4.2.1.122)	0.984	0.984	1594	63	fig|1573.106.peg.1594	Tryptophan synthase (indole-salvaging) (EC 4.2.1.122)	0.968	0.984
NC_009480	2826	81	fig|443906.13.peg.2826	CMM_2704		hypothetical protein	3037437	3037682	-										CP083439	2810	81	fig|2860285.5.peg.2810	KYT88_14065		hypothetical protein	0.975	0.988							1593	81	fig|1573.106.peg.1593	hypothetical protein	0.963	0.988
NC_009480	2827	170	fig|443906.13.peg.2827	CMM_2705		hypothetical protein	3038021	3038533	+										CP083439	2812	173	fig|2860285.5.peg.2812	KYT88_14075		hypothetical protein	0.922	0.96	2843	159	fig|1573.105.peg.2843	hypothetical protein	0.873	0.987	1590	170	fig|1573.106.peg.1590	hypothetical protein	0.911	0.988
NC_009480	2828	266	fig|443906.13.peg.2828	CMM_2706		hypothetical protein	3038530	3039330	-										CP083439	2813	334	fig|2860285.5.peg.2813	KYT88_14080		hypothetical protein	0.861	0.793	2844	281	fig|1573.105.peg.2844	hypothetical protein	0.809	0.947	1589	281	fig|1573.106.peg.1589	hypothetical protein	0.801	0.947
NC_009480	2829	58	fig|443906.13.peg.2829	CMM_2707		hypothetical protein	3039550	3039726	-										CP083439	2814	152	fig|2860285.5.peg.2814	KYT88_14085		hypothetical protein	0.654	0.336	2845	152	fig|1573.105.peg.2845	hypothetical protein	0.554	0.362	1588	152	fig|1573.106.peg.1588	hypothetical protein	0.544	0.368
NC_009480	2830	148	fig|443906.13.peg.2830	CMM_2708		hypothetical protein	3040244	3040690	-										CP083439	2815	148	fig|2860285.5.peg.2815	KYT88_14090		hypothetical protein	0.973	0.993	2846	148	fig|1573.105.peg.2846	hypothetical protein	0.973	0.993	1587	148	fig|1573.106.peg.1587	hypothetical protein	0.973	0.993
NC_009480	2831	391	fig|443906.13.peg.2831	CMM_2709		putative secreted protein	3040792	3041967	-	CP040793	3115	286	fig|1401995.10.peg.3115			putative secreted protein	0.355	0.629	CP083439	2816	391	fig|2860285.5.peg.2816	KYT88_14095		putative secreted protein	0.964	0.997	2847	582	fig|1573.105.peg.2847	putative secreted protein	0.954	0.67	1586	391	fig|1573.106.peg.1586	putative secreted protein	0.954	0.997
NC_009480	2832	186	fig|443906.13.peg.2832	CMM_2710		hypothetical protein	3041964	3042524	-										CP083439	2817	189	fig|2860285.5.peg.2817	KYT88_14100		hypothetical protein	0.85	0.831							1585	189	fig|1573.106.peg.1585	hypothetical protein	0.856	0.831
NC_009480	2833	465	fig|443906.13.peg.2833	CMM_2711		Basic proline-rich protein	3042524	3043921	-	CP040793	3113	393	fig|1401995.10.peg.3113	FGD68_15470		hypothetical protein	0.285	0.695	CP083439	2818	466	fig|2860285.5.peg.2818	KYT88_14105		Basic proline-rich protein	0.863	0.998	2848	464	fig|1573.105.peg.2848	Basic proline-rich protein	0.854	0.998	1584	464	fig|1573.106.peg.1584	Basic proline-rich protein	0.852	0.998
NC_009480	2834	195	fig|443906.13.peg.2834	CMM_2712		hypothetical protein	3044210	3044797	+										CP083439	2819	203	fig|2860285.5.peg.2819	KYT88_14110		hypothetical protein	0.959	0.956	2849	203	fig|1573.105.peg.2849	hypothetical protein	0.964	0.956	1582	203	fig|1573.106.peg.1582	hypothetical protein	0.964	0.956
NC_009480	2835	107	fig|443906.13.peg.2835	CMM_2713		hypothetical protein	3044822	3045145	+										CP083439	2820	107	fig|2860285.5.peg.2820	KYT88_14115		hypothetical protein	0.944	0.991	2850	107	fig|1573.105.peg.2850	hypothetical protein	0.953	0.991	1581	107	fig|1573.106.peg.1581	hypothetical protein	0.953	0.991
NC_009480	2836	253	fig|443906.13.peg.2836	CMM_2714		hypothetical protein	3045207	3045968	+	CP040793	3109	260	fig|1401995.10.peg.3109	FGD68_15450		hypothetical protein	0.288	0.531	CP083439	2822	252	fig|2860285.5.peg.2822	KYT88_14125		hypothetical protein	0.802	0.996	2852	252	fig|1573.105.peg.2852	hypothetical protein	0.533	0.996	1580	251	fig|1573.106.peg.1580	hypothetical protein	0.81	0.996
NC_009480	2837	502	fig|443906.13.peg.2837	CMM_2715		hypothetical protein	3046015	3047523	+	CP040793	3110	420	fig|1401995.10.peg.3110	FGD68_15455		hypothetical protein	0.33	0.471	CP083439	2823	519	fig|2860285.5.peg.2823	KYT88_14130		hypothetical protein	0.968	0.969	2853	524	fig|1573.105.peg.2853	hypothetical protein	0.835	0.952	1579	517	fig|1573.106.peg.1579	hypothetical protein	0.926	0.969
NC_009480	2838	502	fig|443906.13.peg.2838	CMM_2716		Integral membrane protein	3047536	3049044	+	CP040793	3111	509	fig|1401995.10.peg.3111	FGD68_15460		Integral membrane protein	0.265	0.957	CP083439	2824	502	fig|2860285.5.peg.2824	KYT88_14135		Integral membrane protein	0.996	0.998	2854	502	fig|1573.105.peg.2854	Integral membrane protein	1	0.998	1578	502	fig|1573.106.peg.1578	Integral membrane protein	1	0.998
NC_009480	2839	569	fig|443906.13.peg.2839	CMM_2717		ATP binding protein-like protein	3049099	3050808	+	CP040793	3112	499	fig|1401995.10.peg.3112	FGD68_15465		ATP binding protein-like protein	0.315	0.976	CP083439	2825	565	fig|2860285.5.peg.2825	KYT88_14140		ATP binding protein-like protein	0.974	0.998	2855	565	fig|1573.105.peg.2855	ATP binding protein-like protein	0.979	0.998	1577	565	fig|1573.106.peg.1577	ATP binding protein-like protein	0.981	0.998
NC_009480	2840	592	fig|443906.13.peg.2840	CMM_2718		putative membrane protein	3050805	3052583	+	CP040793	3035	543	fig|1401995.10.peg.3035	FGD68_15120		hypothetical protein	0.359	0.906	CP083439	2826	590	fig|2860285.5.peg.2826	KYT88_14145		putative membrane protein	0.966	0.998	2856	590	fig|1573.105.peg.2856	putative membrane protein	0.971	0.998	1576	516	fig|1573.106.peg.1576	putative membrane protein	0.975	0.998
NC_009480	2841	128	fig|443906.13.peg.2841	CMM_2719		Putative ATP-dependent DNA helicase	3052580	3052966	+	CP040793	3036	147	fig|1401995.10.peg.3036	FGD68_15125		hypothetical protein	0.345	0.565	CP083439	2827	130	fig|2860285.5.peg.2827	KYT88_14150		Putative ATP-dependent DNA helicase	0.931	0.992	2857	135	fig|1573.105.peg.2857	Putative ATP-dependent DNA helicase	0.911	0.993
NC_009480	2842	281	fig|443906.13.peg.2842	CMM_2720		hypothetical protein	3052963	3053808	+										CP083439	2828	281	fig|2860285.5.peg.2828	KYT88_14155		hypothetical protein	0.975	0.996	2858	283	fig|1573.105.peg.2858	hypothetical protein	0.964	0.982	1574	281	fig|1573.106.peg.1574	hypothetical protein	0.961	0.996
NC_009480	2843	415	fig|443906.13.peg.2843	CMM_2721		Stage II sporulation E	3053831	3055078	-	CP040792	156	415	fig|1401995.10.peg.156	FGD68_00770		Stage II sporulation E	0.933	0.998	CP083439	2829	417	fig|2860285.5.peg.2829	KYT88_14160		Stage II sporulation E	0.94	0.993	2859	417	fig|1573.105.peg.2859	Stage II sporulation E	0.957	0.993	1573	417	fig|1573.106.peg.1573	Stage II sporulation E	0.964	0.993
NC_009480	2844	442	fig|443906.13.peg.2844	CMM_2722		Stage II sporulation E	3055238	3056566	-	CP040792	157	442	fig|1401995.10.peg.157	FGD68_00775		Stage II sporulation E	0.889	0.998	CP083439	2830	442	fig|2860285.5.peg.2830	KYT88_14165		Stage II sporulation E	0.946	0.998	2860	442	fig|1573.105.peg.2860	Stage II sporulation E	0.952	0.998	1572	442	fig|1573.106.peg.1572	Stage II sporulation E	0.946	0.998
NC_009480	2845	140	fig|443906.13.peg.2845	CMM_2723		hypothetical protein	3056566	3056988	-	CP040792	2750	149	fig|1401995.10.peg.2750	FGD68_13685		Serine-protein kinase RsbW (EC 2.7.11.1)	0.391	0.886	CP083439	2341	149	fig|2860285.5.peg.2341	KYT88_11730		Serine-protein kinase RsbW (EC 2.7.11.1)	0.411	0.745	2861	140	fig|1573.105.peg.2861	hypothetical protein	0.979	0.993	1571	140	fig|1573.106.peg.1571	hypothetical protein	0.979	0.993
NC_009480	2846	112	fig|443906.13.peg.2846	CMM_2724		hypothetical protein	3056981	3057319	-	CP040792	2751	112	fig|1401995.10.peg.2751	FGD68_13690		Anti-sigma B factor antagonist RsbV	0.495	0.875	CP083439	2342	112	fig|2860285.5.peg.2342	KYT88_11735		Anti-sigma B factor antagonist RsbV	0.485	0.875	2862	112	fig|1573.105.peg.2862	anti-sigma F factor antagonist (spoIIAA-2); anti sigma b factor antagonist RsbV	0.991	0.991	1570	147	fig|1573.106.peg.1570	anti-sigma F factor antagonist (spoIIAA-2); anti sigma b factor antagonist RsbV	0.991	0.755
NC_009480	2847	122	fig|443906.13.peg.2847	CMM_2725		hypothetical protein	3057585	3057953	+	CP040792	1122	121	fig|1401995.10.peg.1122	FGD68_05555		hypothetical protein	0.6	0.893	CP083439	701	121	fig|2860285.5.peg.701	KYT88_03460		hypothetical protein	0.59	0.851	700	121	fig|1573.105.peg.700	hypothetical protein	0.59	0.851	588	121	fig|1573.106.peg.588	hypothetical protein	0.59	0.851
NC_009480	2848	208	fig|443906.13.peg.2848	CMM_2726		hypothetical protein	3057950	3058576	-	CP040792	254	250	fig|1401995.10.peg.254	FGD68_01290		Fructose-1,6-bisphosphatase, Mycobacterial type SUP1 (EC 3.1.3.11); Sugar phosphatase SUP1 (EC 3.1.3.23)	0.28	0.628	CP083439	2833	208	fig|2860285.5.peg.2833	KYT88_14185		hypothetical protein	0.933	0.995	2864	208	fig|1573.105.peg.2864	hypothetical protein	0.962	0.995	1568	208	fig|1573.106.peg.1568	hypothetical protein	0.952	0.995
NC_009480	2849	63	fig|443906.13.peg.2849			Nitroreductase	3058529	3058720	+
NC_009480	2850	316	fig|443906.13.peg.2850	CMM_2727		hypothetical protein	3058742	3059692	+	CP040792	159	319	fig|1401995.10.peg.159	FGD68_00800		hypothetical protein	0.67	0.981	CP083439	2836	315	fig|2860285.5.peg.2836	KYT88_14200		hypothetical protein	0.86	0.981							1567	314	fig|1573.106.peg.1567	hypothetical protein	0.797	0.981
NC_009480	2851	140	fig|443906.13.peg.2851	CMM_2728		Acetyltransferase, GNAT family	3059727	3060149	-	CP040792	161	142	fig|1401995.10.peg.161	FGD68_00810		Acetyltransferase, GNAT family	0.879	0.979	CP083439	2838	142	fig|2860285.5.peg.2838	KYT88_14210		Acetyltransferase, GNAT family	0.9	0.979	2866	142	fig|1573.105.peg.2866	Acetyltransferase, GNAT family	0.9	0.979	1566	142	fig|1573.106.peg.1566	Acetyltransferase, GNAT family	0.893	0.979
NC_009480	2852	357	fig|443906.13.peg.2852	CMM_2729		hypothetical protein	3060249	3061322	+	CP040792	162	366	fig|1401995.10.peg.162	FGD68_00815		hypothetical protein	0.856	0.929	CP083439	2839	364	fig|2860285.5.peg.2839	KYT88_14215		hypothetical protein	0.916	0.918	2867	364	fig|1573.105.peg.2867	hypothetical protein	0.857	0.918	1565	364	fig|1573.106.peg.1565	hypothetical protein	0.863	0.918
NC_009480	2853	57	fig|443906.13.peg.2853			hypothetical protein	3061319	3061492	-																									1564	56	fig|1573.106.peg.1564	hypothetical protein	0.891	0.964
NC_009480	2854	296	fig|443906.13.peg.2854	CMM_2730		ABC transporter, permease protein 1 (cluster 1, maltose/g3p/polyamine/iron)	3061560	3062450	+	CP040792	163	321	fig|1401995.10.peg.163	FGD68_00820		ABC transporter, permease protein 1 (cluster 1, maltose/g3p/polyamine/iron)	0.976	0.907	CP083439	2840	349	fig|2860285.5.peg.2840	KYT88_14220		ABC transporter, permease protein 1 (cluster 1, maltose/g3p/polyamine/iron)	0.983	0.845	2869	296	fig|1573.105.peg.2869	ABC transporter, permease protein 1 (cluster 1, maltose/g3p/polyamine/iron)	0.99	0.997	1563	321	fig|1573.106.peg.1563	ABC transporter, permease protein 1 (cluster 1, maltose/g3p/polyamine/iron)	0.986	0.919
NC_009480	2855	331	fig|443906.13.peg.2855	CMM_2731		Predicted rhamnose oligosaccharide ABC transport system, permease component	3062450	3063445	+	CP040792	164	327	fig|1401995.10.peg.164	FGD68_00825		Predicted rhamnose oligosaccharide ABC transport system, permease component	0.994	0.939	CP083439	2841	329	fig|2860285.5.peg.2841	KYT88_14225		Predicted rhamnose oligosaccharide ABC transport system, permease component	0.937	0.997	2870	331	fig|1573.105.peg.2870	Predicted rhamnose oligosaccharide ABC transport system, permease component	0.973	0.997	1562	331	fig|1573.106.peg.1562	Predicted rhamnose oligosaccharide ABC transport system, permease component	0.982	0.997
NC_009480	2856	107	fig|443906.13.peg.2856	CMM_2732		small multidrug resistance family (SMR) protein	3063473	3063796	-	CP040792	166	61	fig|1401995.10.peg.166			small multidrug resistance family (SMR) protein	0.951	0.984	CP083439	2842	107	fig|2860285.5.peg.2842	KYT88_14230		small multidrug resistance family (SMR) protein	0.991	0.991	2871	107	fig|1573.105.peg.2871	small multidrug resistance family (SMR) protein	0.991	0.991	1561	107	fig|1573.106.peg.1561	small multidrug resistance family (SMR) protein	0.991	0.991
NC_009480	2857	452	fig|443906.13.peg.2857	CMM_2733		ABC transporter, substrate-binding protein (cluster 1, maltose/g3p/polyamine/iron)	3063923	3065281	-	CP040792	167	452	fig|1401995.10.peg.167	FGD68_00835		ABC transporter, substrate-binding protein (cluster 1, maltose/g3p/polyamine/iron)	0.989	0.998	CP083439	2843	452	fig|2860285.5.peg.2843	KYT88_14235		ABC transporter, substrate-binding protein (cluster 1, maltose/g3p/polyamine/iron)	0.993	0.998	2872	452	fig|1573.105.peg.2872	ABC transporter, substrate-binding protein (cluster 1, maltose/g3p/polyamine/iron)	0.991	0.998	1560	452	fig|1573.106.peg.1560	ABC transporter, substrate-binding protein (cluster 1, maltose/g3p/polyamine/iron)	0.985	0.998
NC_009480	2858	286	fig|443906.13.peg.2858	CMM_2734		Putative esterase	3065381	3066241	-	CP040792	168	303	fig|1401995.10.peg.168	FGD68_00840		Putative esterase	0.983	0.941	CP083439	2844	303	fig|2860285.5.peg.2844	KYT88_14240		Putative esterase	0.993	0.941	2873	303	fig|1573.105.peg.2873	Putative esterase	0.99	0.941	1559	303	fig|1573.106.peg.1559	Putative esterase	0.99	0.941
NC_009480	2859	328	fig|443906.13.peg.2859	CMM_2735	glpX	Fructose-1,6-bisphosphatase, GlpX type (EC 3.1.3.11)	3066305	3067291	-	CP040792	169	328	fig|1401995.10.peg.169	FGD68_00845	glpX	Fructose-1,6-bisphosphatase, GlpX type (EC 3.1.3.11)	0.988	0.997	CP083439	2845	328	fig|2860285.5.peg.2845	KYT88_14245	glpX	Fructose-1,6-bisphosphatase, GlpX type (EC 3.1.3.11)	0.994	0.997	2874	328	fig|1573.105.peg.2874	Fructose-1,6-bisphosphatase, GlpX type (EC 3.1.3.11)	0.994	0.997	1558	328	fig|1573.106.peg.1558	Fructose-1,6-bisphosphatase, GlpX type (EC 3.1.3.11)	0.991	0.997
NC_009480	2860	377	fig|443906.13.peg.2860	CMM_2736		FIG01121868: Possible membrane protein, Rv0205	3067350	3068483	-	CP040792	170	378	fig|1401995.10.peg.170	FGD68_00850		FIG01121868: Possible membrane protein, Rv0205	0.971	0.997	CP083439	2846	380	fig|2860285.5.peg.2846	KYT88_14250		FIG01121868: Possible membrane protein, Rv0205	0.955	0.997	2875	377	fig|1573.105.peg.2875	FIG01121868: Possible membrane protein, Rv0205	0.979	0.997	1557	377	fig|1573.106.peg.1557	FIG01121868: Possible membrane protein, Rv0205	0.981	0.997
NC_009480	2861	240	fig|443906.13.peg.2861	CMM_2737		ABC transporter, ATP-binding protein	3068672	3069394	-	CP040792	171	241	fig|1401995.10.peg.171	FGD68_00855		ABC transporter, ATP-binding protein	0.956	0.938	CP083439	2855	246	fig|2860285.5.peg.2855	KYT88_14295		ABC transporter, ATP-binding protein	0.987	0.923	2880	246	fig|1573.105.peg.2880	ABC transporter, ATP-binding protein	0.987	0.919	1632	230	fig|1573.106.peg.1632	Cell division transporter, ATP-binding protein FtsE (TC 3.A.5.1.1)	0.415	0.948
NC_009480	2862	350	fig|443906.13.peg.2862	CMM_2738		ABC transporter, permease protein	3069391	3070443	-	CP040792	172	365	fig|1401995.10.peg.172	FGD68_00860		ABC transporter, permease protein	0.94	0.956	CP083439	2856	365	fig|2860285.5.peg.2856	KYT88_14300		ABC transporter, permease protein	0.974	0.956	2881	365	fig|1573.105.peg.2881	ABC transporter, permease protein	0.98	0.956	1551	277	fig|1573.106.peg.1551	ABC transporter, permease protein	0.978	0.996
NC_009480	2863	76	fig|443906.13.peg.2863			hypothetical protein	3070416	3070646	-
NC_009480	2864	391	fig|443906.13.peg.2864	CMM_2739		Two-component system sensor histidine kinase	3070638	3071813	+	CP040792	173	391	fig|1401995.10.peg.173	FGD68_00865		Two-component system sensor histidine kinase	0.969	0.997	CP083439	2857	392	fig|2860285.5.peg.2857	KYT88_14305		Two-component system sensor histidine kinase	0.964	0.995	2882	392	fig|1573.105.peg.2882	Two-component system sensor histidine kinase	0.956	0.992	1549	392	fig|1573.106.peg.1549	Two-component system sensor histidine kinase	0.964	0.992
NC_009480	2865	206	fig|443906.13.peg.2865	CMM_2740		Two-component transcriptional response regulator, NarL/FixJ family	3071814	3072434	+	CP040792	174	206	fig|1401995.10.peg.174	FGD68_00870		Two-component transcriptional response regulator, NarL/FixJ family	0.99	0.995	CP083439	2858	206	fig|2860285.5.peg.2858	KYT88_14310		Two-component transcriptional response regulator, NarL/FixJ family	0.99	0.995	2883	206	fig|1573.105.peg.2883	Two-component transcriptional response regulator, NarL/FixJ family	1	0.995	1548	206	fig|1573.106.peg.1548	Two-component transcriptional response regulator, NarL/FixJ family	1	0.995
NC_009480	2866	193	fig|443906.13.peg.2866	CMM_2741		hypothetical protein	3072689	3073270	-	CP040792	176	193	fig|1401995.10.peg.176	FGD68_00885		hypothetical protein	0.821	0.979	CP083439	2859	193	fig|2860285.5.peg.2859	KYT88_14320		hypothetical protein	0.979	0.995	2885	193	fig|1573.105.peg.2885	hypothetical protein	0.974	0.995	1547	193	fig|1573.106.peg.1547	hypothetical protein	0.974	0.995
NC_009480	2867	213	fig|443906.13.peg.2867	CMM_2742		hypothetical protein	3073439	3074080	+	CP040792	177	213	fig|1401995.10.peg.177	FGD68_00890		hypothetical protein	0.793	0.995	CP083439	2860	213	fig|2860285.5.peg.2860	KYT88_14325		hypothetical protein	0.831	0.995	2886	213	fig|1573.105.peg.2886	hypothetical protein	0.906	0.995	1546	213	fig|1573.106.peg.1546	hypothetical protein	0.901	0.995
NC_009480	2868	242	fig|443906.13.peg.2868	CMM_2743		hypothetical protein	3074136	3074864	-	CP040792	539	88	fig|1401995.10.peg.539	FGD68_02725		hypothetical protein	0.513	0.875	CP083439	2861	242	fig|2860285.5.peg.2861	KYT88_14330		hypothetical protein	0.95	0.996	2887	242	fig|1573.105.peg.2887	hypothetical protein	0.959	0.996	1545	242	fig|1573.106.peg.1545	hypothetical protein	0.967	0.996
NC_009480	2869	227	fig|443906.13.peg.2869	CMM_2744		hypothetical protein	3074915	3075598	-										CP083439	2861	242	fig|2860285.5.peg.2861	KYT88_14330		hypothetical protein	0.259	0.727	2888	233	fig|1573.105.peg.2888	hypothetical protein	0.943	0.97	1545	242	fig|1573.106.peg.1545	hypothetical protein	0.265	0.727
NC_009480	2870	239	fig|443906.13.peg.2870	CMM_2745		hypothetical protein	3076026	3076745	+	CP040792	178	246	fig|1401995.10.peg.178	FGD68_00895		hypothetical protein	0.924	0.959	CP083439	2862	245	fig|2860285.5.peg.2862	KYT88_14335		hypothetical protein	0.973	0.894	2890	244	fig|1573.105.peg.2890	hypothetical protein	0.958	0.975	1542	244	fig|1573.106.peg.1542	hypothetical protein	0.975	0.975
NC_009480	2871	266	fig|443906.13.peg.2871	CMM_2746		Uncharacterized UPF0721 integral membrane protein	3076755	3077555	+	CP040792	179	266	fig|1401995.10.peg.179	FGD68_00900		Uncharacterized UPF0721 integral membrane protein	0.992	0.996	CP083439	2863	266	fig|2860285.5.peg.2863	KYT88_14340		Uncharacterized UPF0721 integral membrane protein	0.992	0.996	2891	266	fig|1573.105.peg.2891	Uncharacterized UPF0721 integral membrane protein	0.989	0.996	1541	266	fig|1573.106.peg.1541	Uncharacterized UPF0721 integral membrane protein	0.989	0.996
NC_009480	2872	89	fig|443906.13.peg.2872	CMM_2747		HipB protein @ Antitoxin HigA	3077633	3077902	+
NC_009480	2873	439	fig|443906.13.peg.2873	CMM_2748		Toxin HigB / Protein kinase domain of HipA	3077895	3079214	+										CP083439	439	437	fig|2860285.5.peg.439	KYT88_02170		Toxin HigB / Protein kinase domain of HipA	0.306	0.831
NC_009480	2874	217	fig|443906.13.peg.2874	CMM_2749		hypothetical protein	3079341	3079994	+	CP040792	181	217	fig|1401995.10.peg.181	FGD68_00910		hypothetical protein	0.88	0.991	CP083439	2864	217	fig|2860285.5.peg.2864	KYT88_14345		hypothetical protein	0.931	0.995	2893	217	fig|1573.105.peg.2893	hypothetical protein	0.917	0.995	1539	217	fig|1573.106.peg.1539	hypothetical protein	0.912	0.995
NC_009480	2875	174	fig|443906.13.peg.2875	CMM_2750		hypothetical protein	3080032	3080556	+	CP040792	182	174	fig|1401995.10.peg.182	FGD68_00915		hypothetical protein	0.936	0.989	CP083439	2865	174	fig|2860285.5.peg.2865	KYT88_14350		hypothetical protein	0.913	0.989	2894	174	fig|1573.105.peg.2894	hypothetical protein	0.931	0.989	1538	174	fig|1573.106.peg.1538	hypothetical protein	0.925	0.989
NC_009480	2876	68	fig|443906.13.peg.2876			hypothetical protein	3080684	3080890	-
NC_009480	2877	558	fig|443906.13.peg.2877	CMM_2751	kdpA	Potassium-transporting ATPase A chain (EC 3.6.3.12) (TC 3.A.3.7.1)	3080942	3082618	+	CP040792	184	558	fig|1401995.10.peg.184	FGD68_00925	kdpA	Potassium-transporting ATPase A chain (EC 3.6.3.12) (TC 3.A.3.7.1)	0.968	0.998	CP083439	2867	558	fig|2860285.5.peg.2867	KYT88_14360	kdpA	Potassium-transporting ATPase A chain (EC 3.6.3.12) (TC 3.A.3.7.1)	0.959	0.998	2896	558	fig|1573.105.peg.2896	Potassium-transporting ATPase A chain (EC 3.6.3.12) (TC 3.A.3.7.1)	0.962	0.998	1535	374	fig|1573.106.peg.1535	Potassium-transporting ATPase A chain (EC 3.6.3.12) (TC 3.A.3.7.1)	0.96	0.997
NC_009480	2878	716	fig|443906.13.peg.2878	CMM_2752	kdpB	Potassium-transporting ATPase B chain (EC 3.6.3.12) (TC 3.A.3.7.1)	3082615	3084765	+	CP040792	185	717	fig|1401995.10.peg.185	FGD68_00930	kdpB	Potassium-transporting ATPase B chain (EC 3.6.3.12) (TC 3.A.3.7.1)	0.991	0.968	CP083439	2868	716	fig|2860285.5.peg.2868	KYT88_14365	kdpB	Potassium-transporting ATPase B chain (EC 3.6.3.12) (TC 3.A.3.7.1)	0.985	0.999	2897	717	fig|1573.105.peg.2897	Potassium-transporting ATPase B chain (EC 3.6.3.12) (TC 3.A.3.7.1)	0.978	0.968	1534	717	fig|1573.106.peg.1534	Potassium-transporting ATPase B chain (EC 3.6.3.12) (TC 3.A.3.7.1)	0.994	0.968
NC_009480	2879	202	fig|443906.13.peg.2879	CMM_2753	kdpC	Potassium-transporting ATPase C chain (EC 3.6.3.12) (TC 3.A.3.7.1)	3084808	3085416	+	CP040792	186	202	fig|1401995.10.peg.186	FGD68_00935	kdpC	Potassium-transporting ATPase C chain (EC 3.6.3.12) (TC 3.A.3.7.1)	0.955	0.995	CP083439	2869	202	fig|2860285.5.peg.2869	KYT88_14370	kdpC	Potassium-transporting ATPase C chain (EC 3.6.3.12) (TC 3.A.3.7.1)	0.955	0.995	2898	202	fig|1573.105.peg.2898	Potassium-transporting ATPase C chain (EC 3.6.3.12) (TC 3.A.3.7.1)	0.955	0.995	1533	202	fig|1573.106.peg.1533	Potassium-transporting ATPase C chain (EC 3.6.3.12) (TC 3.A.3.7.1)	0.995	0.995
NC_009480	2880	848	fig|443906.13.peg.2880	CMM_2754	kdpD	Osmosensitive K+ channel histidine kinase KdpD	3085448	3087994	+	CP040792	187	848	fig|1401995.10.peg.187	FGD68_00940		Osmosensitive K+ channel histidine kinase KdpD	0.979	0.999	CP083439	2870	863	fig|2860285.5.peg.2870	KYT88_14375		Osmosensitive K+ channel histidine kinase KdpD	0.983	0.966	2899	865	fig|1573.105.peg.2899	Osmosensitive K+ channel histidine kinase KdpD	0.992	0.964	1532	865	fig|1573.106.peg.1532	Osmosensitive K+ channel histidine kinase KdpD	0.993	0.964
NC_009480	2881	234	fig|443906.13.peg.2881	CMM_2755	kdpE	DNA-binding response regulator KdpE	3087991	3088695	+	CP040792	188	234	fig|1401995.10.peg.188	FGD68_00945		DNA-binding response regulator KdpE	0.987	0.991	CP083439	2871	234	fig|2860285.5.peg.2871	KYT88_14380		DNA-binding response regulator KdpE	0.983	0.987	2900	234	fig|1573.105.peg.2900	DNA-binding response regulator KdpE	0.996	0.983	1845	230	fig|1573.106.peg.1845	Two-component transcriptional response regulator, LuxR family	0.376	0.943
NC_009480	2882	259	fig|443906.13.peg.2882	CMM_2756		putative secreted protein	3088749	3089528	+	CP040792	189	256	fig|1401995.10.peg.189	FGD68_00950		putative secreted protein	0.931	0.996	CP083439	2874	255	fig|2860285.5.peg.2874	KYT88_14395		putative secreted protein	0.911	0.996	2901	266	fig|1573.105.peg.2901	putative secreted protein	0.938	0.97	1530	255	fig|1573.106.peg.1530	putative secreted protein	0.933	0.988
NC_009480	2883	119	fig|443906.13.peg.2883	CMM_2757		hypothetical protein	3089570	3089929	+	CP040792	191	119	fig|1401995.10.peg.191	FGD68_00960		hypothetical protein	0.782	0.992	CP083439	2876	119	fig|2860285.5.peg.2876	KYT88_14405		hypothetical protein	0.866	0.992							1528	119	fig|1573.106.peg.1528	hypothetical protein	0.857	0.992
NC_009480	2884	453	fig|443906.13.peg.2884	CMM_2759		DNA repair protein RadA	3090322	3091683	+	CP040792	193	453	fig|1401995.10.peg.193	FGD68_00970	radA	DNA repair protein RadA	0.993	0.998	CP083439	2878	453	fig|2860285.5.peg.2878	KYT88_14415	radA	DNA repair protein RadA	0.993	0.998	2902	453	fig|1573.105.peg.2902	DNA repair protein RadA	0.991	0.998	1526	453	fig|1573.106.peg.1526	DNA repair protein RadA	0.993	0.998
NC_009480	2885	104	fig|443906.13.peg.2885	CMM_2760		Transcriptional regulator, ArsR family	3091723	3092037	-	CP040792	194	104	fig|1401995.10.peg.194	FGD68_00975		Transcriptional regulator, ArsR family	1	0.99	CP083439	2879	104	fig|2860285.5.peg.2879	KYT88_14420		Transcriptional regulator, ArsR family	0.952	0.99	2903	104	fig|1573.105.peg.2903	Transcriptional regulator, ArsR family	0.942	0.981	754	182	fig|1573.106.peg.754	Transcriptional regulator, ArsR family	0.398	0.505
NC_009480	2886	52	fig|443906.13.peg.2886	CMM_2761		hypothetical protein	3092149	3092307	-	CP040792	195	52	fig|1401995.10.peg.195	FGD68_00980		hypothetical protein	0.981	0.981	CP083439	2880	52	fig|2860285.5.peg.2880	KYT88_14425		hypothetical protein	0.981	0.981	2904	52	fig|1573.105.peg.2904	hypothetical protein	0.962	0.981	1524	52	fig|1573.106.peg.1524	hypothetical protein	1	0.981
NC_009480	2887	223	fig|443906.13.peg.2887	CMM_2762		hypothetical protein	3092425	3093096	-	CP040792	196	223	fig|1401995.10.peg.196	FGD68_00985		hypothetical protein	0.982	0.996	CP083439	2881	223	fig|2860285.5.peg.2881	KYT88_14430		hypothetical protein	0.964	0.996	2905	223	fig|1573.105.peg.2905	hypothetical protein	0.973	0.996	1523	223	fig|1573.106.peg.1523	hypothetical protein	0.973	0.996
NC_009480	2888	189	fig|443906.13.peg.2888	CMM_2763		Acetyltransferase, GNAT family	3093169	3093738	-	CP040792	197	180	fig|1401995.10.peg.197	FGD68_00990		Acetyltransferase, GNAT family	0.994	0.994	CP083439	2882	180	fig|2860285.5.peg.2882	KYT88_14435		Acetyltransferase, GNAT family	0.994	0.994	2906	189	fig|1573.105.peg.2906	Acetyltransferase, GNAT family	0.958	0.995	1522	180	fig|1573.106.peg.1522	Acetyltransferase, GNAT family	0.989	0.994
NC_009480	2889	90	fig|443906.13.peg.2889	CMM_2764		hypothetical protein	3093763	3094035	-	CP040792	198	81	fig|1401995.10.peg.198	FGD68_00995		hypothetical protein	0.917	0.728	CP083439	2883	81	fig|2860285.5.peg.2883	KYT88_14440		hypothetical protein	0.844	0.988	2907	88	fig|1573.105.peg.2907	hypothetical protein	0.955	0.75	1521	89	fig|1573.106.peg.1521	hypothetical protein	0.856	0.989
NC_009480	2890	558	fig|443906.13.peg.2890	CMM_2765		Two-component system sensor histidine kinase	3094037	3095713	-	CP040792	199	523	fig|1401995.10.peg.199	FGD68_01000		Two-component system sensor histidine kinase	0.926	0.992	CP083439	2884	558	fig|2860285.5.peg.2884	KYT88_14445		Two-component system sensor histidine kinase	0.901	0.991	2908	523	fig|1573.105.peg.2908	Two-component system sensor histidine kinase	0.905	0.992	1520	558	fig|1573.106.peg.1520	Two-component system sensor histidine kinase	0.896	0.996
NC_009480	2891	257	fig|443906.13.peg.2891	CMM_2766		Two-component transcriptional response regulator, LuxR family	3095710	3096483	-	CP040792	200	257	fig|1401995.10.peg.200	FGD68_01005		Two-component transcriptional response regulator, LuxR family	0.988	0.996	CP083439	2885	257	fig|2860285.5.peg.2885	KYT88_14450		Two-component transcriptional response regulator, LuxR family	1	0.996	2909	257	fig|1573.105.peg.2909	Two-component transcriptional response regulator, LuxR family	0.996	0.996	1845	230	fig|1573.106.peg.1845	Two-component transcriptional response regulator, LuxR family	0.555	0.97
NC_009480	2892	257	fig|443906.13.peg.2892	CMM_2767		hypothetical protein	3096554	3097327	-	CP040792	201	272	fig|1401995.10.peg.201	FGD68_01010		hypothetical protein	0.647	0.996	CP083439	2886	265	fig|2860285.5.peg.2886	KYT88_14455		hypothetical protein	0.608	0.977	2910	265	fig|1573.105.peg.2910	hypothetical protein	0.635	0.977	1518	267	fig|1573.106.peg.1518	hypothetical protein	0.745	0.996
NC_009480	2893	342	fig|443906.13.peg.2893	CMM_2768		Integral membrane protein TerC	3097455	3098483	-	CP040792	202	342	fig|1401995.10.peg.202	FGD68_01015		Integral membrane protein TerC	0.982	0.997	CP083439	2887	342	fig|2860285.5.peg.2887	KYT88_14460		Integral membrane protein TerC	0.982	0.997	2911	342	fig|1573.105.peg.2911	Integral membrane protein TerC	0.991	0.997	1517	342	fig|1573.106.peg.1517	Integral membrane protein TerC	0.988	0.997
NC_009480	2894	312	fig|443906.13.peg.2894	CMM_2769		PQQ repeat-containing protein	3098668	3099606	-	CP040792	203	312	fig|1401995.10.peg.203	FGD68_01020		PQQ repeat-containing protein	0.965	0.997	CP083439	2888	312	fig|2860285.5.peg.2888	KYT88_14465		PQQ repeat-containing protein	0.974	0.997							1516	312	fig|1573.106.peg.1516	PQQ repeat-containing protein	0.978	0.997
NC_009480	2895	357	fig|443906.13.peg.2895	CMM_2770		Xylose isomerase-like TIM-barrel protein SCO6571	3099603	3100676	-	CP040792	204	362	fig|1401995.10.peg.204	FGD68_01025		Xylose isomerase-like TIM-barrel protein SCO6571	0.936	0.997	CP083439	2889	350	fig|2860285.5.peg.2889	KYT88_14470		Xylose isomerase-like TIM-barrel protein SCO6571	0.977	0.991	2913	358	fig|1573.105.peg.2913	Xylose isomerase-like TIM-barrel protein SCO6571	0.955	0.997	1515	354	fig|1573.106.peg.1515	Xylose isomerase-like TIM-barrel protein SCO6571	0.983	0.997
NC_009480	2896	263	fig|443906.13.peg.2896	CMM_2771		TOMM export ABC transporter, permease protein	3100799	3101590	-	CP040792	205	263	fig|1401995.10.peg.205	FGD68_01030		TOMM export ABC transporter, permease protein	0.992	0.996	CP083439	2890	260	fig|2860285.5.peg.2890	KYT88_14475		TOMM export ABC transporter, permease protein	0.977	0.996	2914	263	fig|1573.105.peg.2914	TOMM export ABC transporter, permease protein	0.966	0.996	1514	263	fig|1573.106.peg.1514	TOMM export ABC transporter, permease protein	0.962	0.996
NC_009480	2897	318	fig|443906.13.peg.2897	CMM_2772		TOMM export ABC transporter, ATP-binding protein	3101578	3102534	-	CP040792	206	318	fig|1401995.10.peg.206	FGD68_01035		TOMM export ABC transporter, ATP-binding protein	0.984	0.997	CP083439	2891	318	fig|2860285.5.peg.2891	KYT88_14480		TOMM export ABC transporter, ATP-binding protein	0.981	0.997	2915	318	fig|1573.105.peg.2915	TOMM export ABC transporter, ATP-binding protein	0.984	0.997	1513	318	fig|1573.106.peg.1513	TOMM export ABC transporter, ATP-binding protein	0.981	0.997
NC_009480	2898	322	fig|443906.13.peg.2898	CMM_2773		TOMM biosynthesis dehydrogenase (protein B)	3102527	3103495	-	CP040792	207	322	fig|1401995.10.peg.207	FGD68_01040		TOMM biosynthesis dehydrogenase (protein B)	0.953	0.997	CP083439	2892	322	fig|2860285.5.peg.2892	KYT88_14485		TOMM biosynthesis dehydrogenase (protein B)	0.957	0.997	2916	322	fig|1573.105.peg.2916	TOMM biosynthesis dehydrogenase (protein B)	0.963	0.997	1512	322	fig|1573.106.peg.1512	TOMM biosynthesis dehydrogenase (protein B)	0.963	0.997
NC_009480	2899	423	fig|443906.13.peg.2899	CMM_2774		TOMM biosynthesis docking scaffold (protein D)	3103554	3104825	-	CP040792	208	420	fig|1401995.10.peg.208	FGD68_01045		TOMM biosynthesis docking scaffold (protein D)	0.964	0.998	CP083439	2893	420	fig|2860285.5.peg.2893	KYT88_14490		TOMM biosynthesis docking scaffold (protein D)	0.976	0.998	2917	420	fig|1573.105.peg.2917	TOMM biosynthesis docking scaffold (protein D)	0.962	0.998	1511	420	fig|1573.106.peg.1511	TOMM biosynthesis docking scaffold (protein D)	0.962	0.998
NC_009480	2900	303	fig|443906.13.peg.2900	CMM_2775		TOMM biosynthesis cyclodehydratase (protein C)	3104813	3105724	-	CP040792	209	303	fig|1401995.10.peg.209	FGD68_01050		TOMM biosynthesis cyclodehydratase (protein C)	0.974	0.997	CP083439	2894	303	fig|2860285.5.peg.2894	KYT88_14495		TOMM biosynthesis cyclodehydratase (protein C)	0.977	0.997	2918	303	fig|1573.105.peg.2918	TOMM biosynthesis cyclodehydratase (protein C)	0.98	0.997	1510	303	fig|1573.106.peg.1510	TOMM biosynthesis cyclodehydratase (protein C)	0.98	0.997
NC_009480	2901	70	fig|443906.13.peg.2901	CMM_2776		hypothetical protein	3105735	3105947	-	CP040792	210	76	fig|1401995.10.peg.210	FGD68_01055		hypothetical protein	0.855	0.987										2919	76	fig|1573.105.peg.2919	hypothetical protein	0.855	0.987	1509	76	fig|1573.106.peg.1509	hypothetical protein	0.855	0.987
NC_009480	2902	224	fig|443906.13.peg.2902	CMM_2777		hypothetical protein	3106107	3106781	+	CP040792	211	224	fig|1401995.10.peg.211	FGD68_01060		hypothetical protein	0.991	0.996	CP083439	2896	224	fig|2860285.5.peg.2896	KYT88_14505		hypothetical protein	0.996	0.996	2920	224	fig|1573.105.peg.2920	hypothetical protein	0.991	0.996
NC_009480	2903	350	fig|443906.13.peg.2903	CMM_2778		Zinc-type alcohol dehydrogenase-like protein	3106979	3108031	+	CP040792	212	350	fig|1401995.10.peg.212	FGD68_01065		Zinc-type alcohol dehydrogenase-like protein	0.991	0.997	CP083439	2897	350	fig|2860285.5.peg.2897	KYT88_14510		Zinc-type alcohol dehydrogenase-like protein	0.991	0.997	2921	350	fig|1573.105.peg.2921	Zinc-type alcohol dehydrogenase-like protein	0.991	0.997	1507	350	fig|1573.106.peg.1507	Zinc-type alcohol dehydrogenase-like protein	0.991	0.997
NC_009480	2904	403	fig|443906.13.peg.2904	CMM_2779		Putative esterase	3108196	3109407	-	CP040792	213	401	fig|1401995.10.peg.213	FGD68_01070		Putative esterase	0.96	0.998	CP083439	2898	403	fig|2860285.5.peg.2898	KYT88_14515		Putative esterase	0.94	0.998	2922	403	fig|1573.105.peg.2922	Putative esterase	0.948	0.998	1506	317	fig|1573.106.peg.1506	Putative esterase	0.972	0.997
NC_009480	2905	330	fig|443906.13.peg.2905	CMM_2780		Sucrose-6-phosphate hydrolase (EC 3.2.1.26)	3109404	3110396	-	CP040792	214	330	fig|1401995.10.peg.214	FGD68_01075		Sucrose-6-phosphate hydrolase (EC 3.2.1.26)	0.936	0.997	CP083439	2899	330	fig|2860285.5.peg.2899	KYT88_14520		Sucrose-6-phosphate hydrolase (EC 3.2.1.26)	0.933	0.997	2923	330	fig|1573.105.peg.2923	Sucrose-6-phosphate hydrolase (EC 3.2.1.26)	0.93	0.997	1505	330	fig|1573.106.peg.1505	Sucrose-6-phosphate hydrolase (EC 3.2.1.26)	0.933	0.997
NC_009480	2906	274	fig|443906.13.peg.2906	CMM_2781		ABC transporter, permease protein 2 (cluster 1, maltose/g3p/polyamine/iron)	3110396	3111220	-	CP040792	215	274	fig|1401995.10.peg.215	FGD68_01080		ABC transporter, permease protein 2 (cluster 1, maltose/g3p/polyamine/iron)	1	0.996	CP083439	2900	274	fig|2860285.5.peg.2900	KYT88_14525		ABC transporter, permease protein 2 (cluster 1, maltose/g3p/polyamine/iron)	1	0.996	2924	274	fig|1573.105.peg.2924	ABC transporter, permease protein 2 (cluster 1, maltose/g3p/polyamine/iron)	0.996	0.996	1504	274	fig|1573.106.peg.1504	ABC transporter, permease protein 2 (cluster 1, maltose/g3p/polyamine/iron)	1	0.996
NC_009480	2907	331	fig|443906.13.peg.2907	CMM_2782		ABC transporter, permease protein 1 (cluster 1, maltose/g3p/polyamine/iron)	3111217	3112212	-	CP040792	216	330	fig|1401995.10.peg.216	FGD68_01085		ABC transporter, permease protein 1 (cluster 1, maltose/g3p/polyamine/iron)	0.97	0.997	CP083439	2901	330	fig|2860285.5.peg.2901	KYT88_14530		ABC transporter, permease protein 1 (cluster 1, maltose/g3p/polyamine/iron)	0.97	0.997	2925	330	fig|1573.105.peg.2925	ABC transporter, permease protein 1 (cluster 1, maltose/g3p/polyamine/iron)	0.964	0.997	1503	330	fig|1573.106.peg.1503	ABC transporter, permease protein 1 (cluster 1, maltose/g3p/polyamine/iron)	0.967	0.997
NC_009480	2908	449	fig|443906.13.peg.2908	CMM_2783		ABC transporter, substrate-binding protein (cluster 1, maltose/g3p/polyamine/iron)	3112209	3113558	-	CP040792	217	449	fig|1401995.10.peg.217	FGD68_01090		ABC transporter, substrate-binding protein (cluster 1, maltose/g3p/polyamine/iron)	0.982	0.998	CP083439	2902	449	fig|2860285.5.peg.2902	KYT88_14535		ABC transporter, substrate-binding protein (cluster 1, maltose/g3p/polyamine/iron)	0.982	0.998	2926	449	fig|1573.105.peg.2926	ABC transporter, substrate-binding protein (cluster 1, maltose/g3p/polyamine/iron)	0.987	0.998	1502	304	fig|1573.106.peg.1502	ABC transporter, substrate-binding protein (cluster 1, maltose/g3p/polyamine/iron)	0.98	0.997
NC_009480	2909	361	fig|443906.13.peg.2909	CMM_2784		Transcriptional regulator, LacI family	3113760	3114845	+	CP040792	218	358	fig|1401995.10.peg.218	FGD68_01095		Transcriptional regulator, LacI family	0.912	0.944	CP083439	2903	364	fig|2860285.5.peg.2903	KYT88_14540		Transcriptional regulator, LacI family	0.959	0.929	2927	361	fig|1573.105.peg.2927	Transcriptional regulator, LacI family	0.959	0.953	1500	361	fig|1573.106.peg.1500	Transcriptional regulator, LacI family	0.954	0.953
NC_009480	2910	198	fig|443906.13.peg.2910	CMM_2785		Acetyltransferase, GNAT family	3114871	3115467	-	CP040792	219	199	fig|1401995.10.peg.219	FGD68_01100		Acetyltransferase, GNAT family	0.863	0.985	CP083439	2904	198	fig|2860285.5.peg.2904	KYT88_14545		Acetyltransferase, GNAT family	0.929	0.985	2928	198	fig|1573.105.peg.2928	Acetyltransferase, GNAT family	0.893	0.985	1900	177	fig|1573.106.peg.1900	Histone acetyltransferase HPA2 and related acetyltransferases	0.36	0.441
NC_009480	2911	228	fig|443906.13.peg.2911	CMM_2786	rplA	LSU ribosomal protein L1p (L10Ae)	3115572	3116258	-	CP040792	220	228	fig|1401995.10.peg.220	FGD68_01105	rplA	LSU ribosomal protein L1p (L10Ae)	0.991	0.996	CP083439	2905	228	fig|2860285.5.peg.2905	KYT88_14550	rplA	LSU ribosomal protein L1p (L10Ae)	0.991	0.996	2929	228	fig|1573.105.peg.2929	LSU ribosomal protein L1p (L10Ae)	0.991	0.996	1498	219	fig|1573.106.peg.1498	LSU ribosomal protein L1p (L10Ae)	0.982	0.753
NC_009480	2912	143	fig|443906.13.peg.2912	CMM_2787	rplK	LSU ribosomal protein L11p (L12e)	3116358	3116789	-	CP040792	221	143	fig|1401995.10.peg.221	FGD68_01110	rplK	LSU ribosomal protein L11p (L12e)	1	0.993	CP083439	2906	143	fig|2860285.5.peg.2906	KYT88_14555	rplK	LSU ribosomal protein L11p (L12e)	1	0.993	2930	143	fig|1573.105.peg.2930	LSU ribosomal protein L11p (L12e)	1	0.993	1496	143	fig|1573.106.peg.1496	LSU ribosomal protein L11p (L12e)	1	0.993
NC_009480	2913	340	fig|443906.13.peg.2913	CMM_2788	nusG	Transcription antitermination protein NusG	3116843	3117865	-	CP040792	222	344	fig|1401995.10.peg.222	FGD68_01115	nusG	Transcription antitermination protein NusG	0.977	0.997	CP083439	2907	344	fig|2860285.5.peg.2907	KYT88_14560	nusG	Transcription antitermination protein NusG	0.983	0.997	2931	344	fig|1573.105.peg.2931	Transcription antitermination protein NusG	0.988	0.997	1495	175	fig|1573.106.peg.1495	Transcription antitermination protein NusG	0.994	0.994
NC_009480	2914	90	fig|443906.13.peg.2914	CMM_2789	secE	Protein translocase subunit SecE	3118053	3118325	-	CP040792	223	90	fig|1401995.10.peg.223	FGD68_01120	secE	Protein translocase subunit SecE	0.989	0.989	CP083439	2908	90	fig|2860285.5.peg.2908	KYT88_14565	secE	Protein translocase subunit SecE	1	0.989	2932	90	fig|1573.105.peg.2932	Protein translocase subunit SecE	1	0.989	1493	90	fig|1573.106.peg.1493	Protein translocase subunit SecE	1	0.989
NC_009480	2915	409	fig|443906.13.peg.2915	CMM_2790	aspC	Aspartate aminotransferase (EC 2.6.1.1)	3118661	3119890	+	CP040792	224	409	fig|1401995.10.peg.224	FGD68_01130		Aspartate aminotransferase (EC 2.6.1.1)	0.993	0.998	CP083439	2909	409	fig|2860285.5.peg.2909	KYT88_14575		Aspartate aminotransferase (EC 2.6.1.1)	0.99	0.998	2933	409	fig|1573.105.peg.2933	Aspartate aminotransferase (EC 2.6.1.1)	0.99	0.998	1492	256	fig|1573.106.peg.1492	Aspartate aminotransferase (EC 2.6.1.1)	0.984	0.996
NC_009480	2916	384	fig|443906.13.peg.2916	CMM_2791	murB	UDP-N-acetylenolpyruvoylglucosamine reductase (EC 1.3.1.98)	3119924	3121078	-	CP040792	225	384	fig|1401995.10.peg.225	FGD68_01135		UDP-N-acetylenolpyruvoylglucosamine reductase (EC 1.3.1.98)	0.964	0.997	CP083439	2910	384	fig|2860285.5.peg.2910	KYT88_14580		UDP-N-acetylenolpyruvoylglucosamine reductase (EC 1.3.1.98)	0.974	0.997	2934	384	fig|1573.105.peg.2934	UDP-N-acetylenolpyruvoylglucosamine reductase (EC 1.3.1.98)	0.974	0.997	1491	384	fig|1573.106.peg.1491	UDP-N-acetylenolpyruvoylglucosamine reductase (EC 1.3.1.98)	0.971	0.997
NC_009480	2917	144	fig|443906.13.peg.2917	CMM_2792		(3R)-hydroxyacyl-ACP dehydratase subunit HadB	3121086	3121520	-	CP040792	226	144	fig|1401995.10.peg.226	FGD68_01140		(3R)-hydroxyacyl-ACP dehydratase subunit HadB	0.965	0.993	CP083439	2911	146	fig|2860285.5.peg.2911	KYT88_14585		(3R)-hydroxyacyl-ACP dehydratase subunit HadB	0.964	0.945	2935	146	fig|1573.105.peg.2935	(3R)-hydroxyacyl-ACP dehydratase subunit HadB	0.971	0.945	1490	147	fig|1573.106.peg.1490	(3R)-hydroxyacyl-ACP dehydratase subunit HadB	0.97	0.905
NC_009480	2918	147	fig|443906.13.peg.2918	CMM_2793		(3R)-hydroxyacyl-ACP dehydratase subunit HadA	3121517	3121960	-	CP040792	227	149	fig|1401995.10.peg.227	FGD68_01145		(3R)-hydroxyacyl-ACP dehydratase subunit HadA	0.925	0.98	CP083439	2912	149	fig|2860285.5.peg.2912	KYT88_14590		(3R)-hydroxyacyl-ACP dehydratase subunit HadA	0.925	0.98	2936	149	fig|1573.105.peg.2936	(3R)-hydroxyacyl-ACP dehydratase subunit HadA	0.932	0.98	1489	149	fig|1573.106.peg.1489	(3R)-hydroxyacyl-ACP dehydratase subunit HadA	0.925	0.98
NC_009480	2919	65	fig|443906.13.peg.2919	CMM_2795		hypothetical protein	3122592	3122789	-	CP040792	229	65	fig|1401995.10.peg.229	FGD68_01150		hypothetical protein	0.954	0.985	CP083439	2915	65	fig|2860285.5.peg.2915	KYT88_14595		hypothetical protein	0.969	0.985	2938	63	fig|1573.105.peg.2938	hypothetical protein	0.892	0.984	1487	63	fig|1573.106.peg.1487	hypothetical protein	0.892	0.984
NC_009480	2920	312	fig|443906.13.peg.2920	CMM_2796		Aldo/keto reductase, SCO4109 family	3123286	3124224	-	CP040792	230	312	fig|1401995.10.peg.230	FGD68_01165		Aldo/keto reductase, SCO4109 family	0.99	0.997	CP083439	2916	312	fig|2860285.5.peg.2916	KYT88_14610		Aldo/keto reductase, SCO4109 family	0.984	0.997	2939	312	fig|1573.105.peg.2939	Aldo/keto reductase, SCO4109 family	0.99	0.997	1486	312	fig|1573.106.peg.1486	Aldo/keto reductase, SCO4109 family	0.99	0.997
NC_009480	2921	579	fig|443906.13.peg.2921	CMM_2797	aglC	Alpha-glucosidase (EC 3.2.1.20)	3124385	3126124	+	CP040792	231	579	fig|1401995.10.peg.231	FGD68_01170		Alpha-glucosidase (EC 3.2.1.20)	0.981	0.998	CP083439	2917	579	fig|2860285.5.peg.2917	KYT88_14615		Alpha-glucosidase (EC 3.2.1.20)	0.972	0.998	2940	579	fig|1573.105.peg.2940	Alpha-glucosidase (EC 3.2.1.20)	0.984	0.998	1485	579	fig|1573.106.peg.1485	Alpha-glucosidase (EC 3.2.1.20)	0.978	0.998
NC_009480	2922	394	fig|443906.13.peg.2922	CMM_2798		Membrane proteins related to metalloendopeptidases	3126205	3127389	-	CP040792	232	397	fig|1401995.10.peg.232	FGD68_01175		Membrane proteins related to metalloendopeptidases	0.937	0.997	CP083439	2918	413	fig|2860285.5.peg.2918	KYT88_14620		Membrane proteins related to metalloendopeptidases	0.874	0.998	2941	399	fig|1573.105.peg.2941	Membrane proteins related to metalloendopeptidases	0.925	0.997	1484	407	fig|1573.106.peg.1484	Membrane proteins related to metalloendopeptidases	0.904	0.998
NC_009480	2923	269	fig|443906.13.peg.2923	CMM_2799	suhB	Inositol-1-monophosphatase (EC 3.1.3.25)	3127615	3128424	-	CP040792	233	269	fig|1401995.10.peg.233	FGD68_01180		Inositol-1-monophosphatase (EC 3.1.3.25)	0.985	0.996	CP083439	2919	269	fig|2860285.5.peg.2919	KYT88_14625		Inositol-1-monophosphatase (EC 3.1.3.25)	0.985	0.996	2942	269	fig|1573.105.peg.2942	Inositol-1-monophosphatase (EC 3.1.3.25)	0.981	0.996	1483	269	fig|1573.106.peg.1483	Inositol-1-monophosphatase (EC 3.1.3.25)	0.985	0.996
NC_009480	2924	246	fig|443906.13.peg.2924	CMM_2800		hypothetical protein	3128470	3129210	-	CP040792	234	246	fig|1401995.10.peg.234	FGD68_01185		hypothetical protein	0.947	0.996	CP083439	2920	247	fig|2860285.5.peg.2920	KYT88_14630		hypothetical protein	0.96	0.996	2943	246	fig|1573.105.peg.2943	hypothetical protein	0.976	0.996	1482	246	fig|1573.106.peg.1482	hypothetical protein	0.972	0.996
NC_009480	2925	328	fig|443906.13.peg.2925	CMM_2801		Aldo/keto reductase, SCO4109 family	3129273	3130259	-	CP040792	235	328	fig|1401995.10.peg.235	FGD68_01190		Aldo/keto reductase, SCO4109 family	0.978	0.948	CP083439	2922	328	fig|2860285.5.peg.2922	KYT88_14640		Aldo/keto reductase, SCO4109 family	0.97	0.997	2944	328	fig|1573.105.peg.2944	Aldo/keto reductase, SCO4109 family	0.979	0.997	1481	328	fig|1573.106.peg.1481	Aldo/keto reductase, SCO4109 family	0.976	0.997
NC_009480	2926	165	fig|443906.13.peg.2926	CMM_2802		UPF0234 protein Yitk	3130576	3131073	+	CP040792	236	165	fig|1401995.10.peg.236	FGD68_01200		UPF0234 protein Yitk	0.994	0.994	CP083439	2923	165	fig|2860285.5.peg.2923	KYT88_14650		UPF0234 protein Yitk	0.994	0.994	2945	165	fig|1573.105.peg.2945	UPF0234 protein Yitk	0.994	0.994	1480	165	fig|1573.106.peg.1480	UPF0234 protein Yitk	0.994	0.994
NC_009480	2927	489	fig|443906.13.peg.2927	CMM_2803		Cardiolipin synthase, bacterial type ClsA	3131155	3132624	+	CP040792	237	485	fig|1401995.10.peg.237	FGD68_01205	cls	Cardiolipin synthase, bacterial type ClsA	0.99	0.998	CP083439	2924	489	fig|2860285.5.peg.2924	KYT88_14655	cls	Cardiolipin synthase, bacterial type ClsA	0.984	0.998	2946	489	fig|1573.105.peg.2946	Cardiolipin synthase, bacterial type ClsA	0.992	0.998	1479	485	fig|1573.106.peg.1479	Cardiolipin synthase, bacterial type ClsA	0.992	0.998
NC_009480	2928	150	fig|443906.13.peg.2928	CMM_2804		Transcriptional regulator, MarR family	3132652	3133104	-	CP040792	238	162	fig|1401995.10.peg.238	FGD68_01210		Transcriptional regulator, MarR family	0.933	0.907	CP083439	2925	162	fig|2860285.5.peg.2925	KYT88_14660		Transcriptional regulator, MarR family	0.933	0.907	2947	162	fig|1573.105.peg.2947	Transcriptional regulator, MarR family	0.933	0.907	366	145	fig|1573.106.peg.366	Organic hydroperoxide resistance transcriptional regulator	0.562	0.89
NC_009480	2929	227	fig|443906.13.peg.2929	CMM_2805		putative type IV peptidase	3133271	3133954	-	CP040792	239	227	fig|1401995.10.peg.239	FGD68_01215		putative type IV peptidase	0.937	0.899	CP083439	2926	233	fig|2860285.5.peg.2926	KYT88_14665		putative type IV peptidase	0.931	0.871	2948	233	fig|1573.105.peg.2948	putative type IV peptidase	0.966	0.888	1477	227	fig|1573.106.peg.1477	putative type IV peptidase	0.949	0.938
NC_009480	2930	456	fig|443906.13.peg.2930	CMM_2806		Ferredoxin--NADP(+) reductase, actinobacterial (eukaryote-like) type (EC 1.18.1.2)	3134092	3135462	-	CP040792	240	460	fig|1401995.10.peg.240	FGD68_01220		Ferredoxin--NADP(+) reductase, actinobacterial (eukaryote-like) type (EC 1.18.1.2)	0.974	0.989	CP083439	2927	456	fig|2860285.5.peg.2927	KYT88_14670		Ferredoxin--NADP(+) reductase, actinobacterial (eukaryote-like) type (EC 1.18.1.2)	0.993	0.998	2949	456	fig|1573.105.peg.2949	Ferredoxin--NADP(+) reductase, actinobacterial (eukaryote-like) type (EC 1.18.1.2)	0.989	0.998	1476	456	fig|1573.106.peg.1476	Ferredoxin--NADP(+) reductase, actinobacterial (eukaryote-like) type (EC 1.18.1.2)	0.989	0.998
NC_009480	2931	357	fig|443906.13.peg.2931	CMM_2807	menX	Solanesyl diphosphate synthase (EC 2.5.1.11)	3135553	3136626	-	CP040792	241	357	fig|1401995.10.peg.241	FGD68_01225		Solanesyl diphosphate synthase (EC 2.5.1.11)	0.964	0.997	CP083439	2928	357	fig|2860285.5.peg.2928	KYT88_14675		Solanesyl diphosphate synthase (EC 2.5.1.11)	0.986	0.997	2950	357	fig|1573.105.peg.2950	Solanesyl diphosphate synthase (EC 2.5.1.11)	0.989	0.997	1475	357	fig|1573.106.peg.1475	Solanesyl diphosphate synthase (EC 2.5.1.11)	0.986	0.997
NC_009480	2932	245	fig|443906.13.peg.2932	CMM_2808	menH	Demethylmenaquinone methyltransferase (EC 2.1.1.163)	3136662	3137399	-	CP040792	242	244	fig|1401995.10.peg.242	FGD68_01230	ubiE	Demethylmenaquinone methyltransferase (EC 2.1.1.163)	0.992	0.996	CP083439	2929	244	fig|2860285.5.peg.2929	KYT88_14680	ubiE	Demethylmenaquinone methyltransferase (EC 2.1.1.163)	0.988	0.996	2951	244	fig|1573.105.peg.2951	Demethylmenaquinone methyltransferase (EC 2.1.1.163)	0.988	0.996	1474	244	fig|1573.106.peg.1474	Demethylmenaquinone methyltransferase (EC 2.1.1.163)	0.996	0.996
NC_009480	2933	384	fig|443906.13.peg.2933	CMM_2810	menF	Isochorismate synthase (EC 5.4.4.2) @ Menaquinone-specific isochorismate synthase (EC 5.4.4.2)	3137677	3138831	+	CP040792	243	424	fig|1401995.10.peg.243	FGD68_01235		Isochorismate synthase (EC 5.4.4.2) @ Menaquinone-specific isochorismate synthase (EC 5.4.4.2)	0.964	0.903	CP083439	2930	424	fig|2860285.5.peg.2930	KYT88_14685		Isochorismate synthase (EC 5.4.4.2) @ Menaquinone-specific isochorismate synthase (EC 5.4.4.2)	0.977	0.903	2952	424	fig|1573.105.peg.2952	Isochorismate synthase (EC 5.4.4.2) @ Menaquinone-specific isochorismate synthase (EC 5.4.4.2)	0.966	0.903	1473	424	fig|1573.106.peg.1473	Isochorismate synthase (EC 5.4.4.2) @ Menaquinone-specific isochorismate synthase (EC 5.4.4.2)	0.961	0.903
NC_009480	2934	223	fig|443906.13.peg.2934			hypothetical protein	3138602	3139273	-
NC_009480	2936	181	fig|443906.13.peg.2936	CMM_2811		hypothetical protein	3140139	3140684	-	CP040792	245	198	fig|1401995.10.peg.245	FGD68_01245		hypothetical protein	0.947	0.854	CP083439	2932	185	fig|2860285.5.peg.2932	KYT88_14695		hypothetical protein	0.982	0.914	2954	191	fig|1573.105.peg.2954	hypothetical protein	0.964	0.874	1471	195	fig|1573.106.peg.1471	hypothetical protein	0.964	0.841
NC_009480	2937	588	fig|443906.13.peg.2937	CMM_2812	menD	2-succinyl-5-enolpyruvyl-6-hydroxy-3-cyclohexene-1-carboxylic-acid synthase (EC 2.2.1.9)	3140800	3142566	-	CP040792	247	585	fig|1401995.10.peg.247	FGD68_01255	menD	2-succinyl-5-enolpyruvyl-6-hydroxy-3-cyclohexene-1-carboxylic-acid synthase (EC 2.2.1.9)	0.935	0.998	CP083439	2934	588	fig|2860285.5.peg.2934	KYT88_14705	menD	2-succinyl-5-enolpyruvyl-6-hydroxy-3-cyclohexene-1-carboxylic-acid synthase (EC 2.2.1.9)	0.947	0.998	2956	588	fig|1573.105.peg.2956	2-succinyl-5-enolpyruvyl-6-hydroxy-3-cyclohexene-1-carboxylic-acid synthase (EC 2.2.1.9)	0.961	0.998	1469	588	fig|1573.106.peg.1469	2-succinyl-5-enolpyruvyl-6-hydroxy-3-cyclohexene-1-carboxylic-acid synthase (EC 2.2.1.9)	0.954	0.998
NC_009480	2938	136	fig|443906.13.peg.2938	CMM_2813		Uncharacterized membrane protein RSP_1259	3142573	3142983	-	CP040792	248	140	fig|1401995.10.peg.248	FGD68_01260		Uncharacterized membrane protein RSP_1259	0.949	0.964	CP083439	2935	140	fig|2860285.5.peg.2935	KYT88_14710		Uncharacterized membrane protein RSP_1259	0.949	0.964	2957	140	fig|1573.105.peg.2957	Uncharacterized membrane protein RSP_1259	0.949	0.964	814	139	fig|1573.106.peg.814	Uncharacterized membrane protein RSP_1259	0.305	0.691
NC_009480	2939	42	fig|443906.13.peg.2939			hypothetical protein	3143002	3143130	+																									1467	42	fig|1573.106.peg.1467	hypothetical protein	1	0.976
NC_009480	2940	126	fig|443906.13.peg.2940	CMM_2814		hypothetical protein	3143135	3143515	+	CP040792	249	128	fig|1401995.10.peg.249	FGD68_01265		hypothetical protein	0.883	0.992	CP083439	2936	126	fig|2860285.5.peg.2936	KYT88_14715		hypothetical protein	0.808	0.992	2958	141	fig|1573.105.peg.2958	hypothetical protein	0.897	0.887	1466	128	fig|1573.106.peg.1466	hypothetical protein	0.891	0.992
NC_009480	2941	125	fig|443906.13.peg.2941	CMM_2815		hypothetical protein	3143526	3143903	-	CP040792	252	106	fig|1401995.10.peg.252	FGD68_01280		hypothetical protein	0.479	0.877	CP083439	2938	125	fig|2860285.5.peg.2938	KYT88_14725		hypothetical protein	0.903	0.984	2960	125	fig|1573.105.peg.2960	hypothetical protein	0.808	0.992	1464	125	fig|1573.106.peg.1464	hypothetical protein	0.808	0.992
NC_009480	2942	327	fig|443906.13.peg.2942	CMM_2816	menA	1,4-dihydroxy-2-naphthoate polyprenyltransferase (EC 2.5.1.74)	3143909	3144892	-	CP040792	253	327	fig|1401995.10.peg.253	FGD68_01285		1,4-dihydroxy-2-naphthoate polyprenyltransferase (EC 2.5.1.74)	0.985	0.997	CP083439	2939	327	fig|2860285.5.peg.2939	KYT88_14730		1,4-dihydroxy-2-naphthoate polyprenyltransferase (EC 2.5.1.74)	0.985	0.997	2961	327	fig|1573.105.peg.2961	1,4-dihydroxy-2-naphthoate polyprenyltransferase (EC 2.5.1.74)	0.982	0.997
NC_009480	2943	250	fig|443906.13.peg.2943	CMM_2817		Fructose-1,6-bisphosphatase, Mycobacterial type SUP1 (EC 3.1.3.11); Sugar phosphatase SUP1 (EC 3.1.3.23)	3144952	3145704	-	CP040792	254	250	fig|1401995.10.peg.254	FGD68_01290		Fructose-1,6-bisphosphatase, Mycobacterial type SUP1 (EC 3.1.3.11); Sugar phosphatase SUP1 (EC 3.1.3.23)	0.98	0.996	CP083439	2940	250	fig|2860285.5.peg.2940	KYT88_14735		Fructose-1,6-bisphosphatase, Mycobacterial type SUP1 (EC 3.1.3.11); Sugar phosphatase SUP1 (EC 3.1.3.23)	0.996	0.996	2962	250	fig|1573.105.peg.2962	Fructose-1,6-bisphosphatase, Mycobacterial type SUP1 (EC 3.1.3.11); Sugar phosphatase SUP1 (EC 3.1.3.23)	0.996	0.996	1462	250	fig|1573.106.peg.1462	Fructose-1,6-bisphosphatase, Mycobacterial type SUP1 (EC 3.1.3.11); Sugar phosphatase SUP1 (EC 3.1.3.23)	0.992	0.996
NC_009480	2944	302	fig|443906.13.peg.2944	CMM_2818		Beta-lactamase related protein	3145803	3146711	-	CP040792	255	302	fig|1401995.10.peg.255	FGD68_01295		Beta-lactamase related protein	0.97	0.997	CP083439	2941	302	fig|2860285.5.peg.2941	KYT88_14740		Beta-lactamase related protein	0.99	0.997	2963	302	fig|1573.105.peg.2963	Beta-lactamase related protein	0.987	0.997	1461	302	fig|1573.106.peg.1461	Beta-lactamase related protein	0.987	0.997
NC_009480	2945	662	fig|443906.13.peg.2945	CMM_2819		Metallopeptidase	3146734	3148722	-	CP040792	256	660	fig|1401995.10.peg.256	FGD68_01300		Metallopeptidase	0.953	0.998	CP083439	2942	660	fig|2860285.5.peg.2942	KYT88_14745		Metallopeptidase	0.945	0.998	2964	660	fig|1573.105.peg.2964	Metallopeptidase	0.955	0.998	1460	660	fig|1573.106.peg.1460	Metallopeptidase	0.956	0.998
NC_009480	2946	65	fig|443906.13.peg.2946	CMM_2820		Transcriptional regulator, Xre family	3148833	3149030	+	CP040792	257	65	fig|1401995.10.peg.257	FGD68_01305		Transcriptional regulator, Xre family	0.862	0.985	CP083439	2943	65	fig|2860285.5.peg.2943	KYT88_14750		Transcriptional regulator, Xre family	0.969	0.985	2965	65	fig|1573.105.peg.2965	Transcriptional regulator, Xre family	0.969	0.985	1459	65	fig|1573.106.peg.1459	Transcriptional regulator, Xre family	0.969	0.985
NC_009480	2947	121	fig|443906.13.peg.2947	CMM_2821		hypothetical protein	3149050	3149415	+	CP040792	258	133	fig|1401995.10.peg.258	FGD68_01310		hypothetical protein	0.913	0.767	CP083439	2944	133	fig|2860285.5.peg.2944	KYT88_14755		hypothetical protein	0.529	0.902	2966	133	fig|1573.105.peg.2966	hypothetical protein	0.562	0.902	1458	133	fig|1573.106.peg.1458	hypothetical protein	0.562	0.902
NC_009480	2948	427	fig|443906.13.peg.2948	CMM_2822		Pyrimidine permease	3149521	3150804	+	CP040792	259	427	fig|1401995.10.peg.259	FGD68_01315		Pyrimidine permease	0.939	0.998	CP083439	2945	427	fig|2860285.5.peg.2945	KYT88_14760		Pyrimidine permease	0.963	0.998	2967	427	fig|1573.105.peg.2967	Pyrimidine permease	0.96	0.995	1457	427	fig|1573.106.peg.1457	Pyrimidine permease	0.958	0.995
NC_009480	2949	459	fig|443906.13.peg.2949	CMM_2823		Integral membrane protein	3150990	3152369	+	CP040792	260	469	fig|1401995.10.peg.260	FGD68_01320		Integral membrane protein	0.855	0.998	CP083439	2946	460	fig|2860285.5.peg.2946	KYT88_14765		Integral membrane protein	0.88	0.998	2969	465	fig|1573.105.peg.2969	Integral membrane protein	0.869	0.998	1456	465	fig|1573.106.peg.1456	Integral membrane protein	0.884	0.998
NC_009480	2950	597	fig|443906.13.peg.2950	CMM_2824		Allophanate hydrolase (EC 3.5.1.54)	3152348	3154141	-	CP040792	261	597	fig|1401995.10.peg.261	FGD68_01325	atzF	Allophanate hydrolase (EC 3.5.1.54)	0.977	0.998	CP083439	2947	589	fig|2860285.5.peg.2947	KYT88_14770	atzF	Allophanate hydrolase (EC 3.5.1.54)	0.952	0.993	2970	597	fig|1573.105.peg.2970	Allophanate hydrolase (EC 3.5.1.54)	0.973	0.998	1455	597	fig|1573.106.peg.1455	Allophanate hydrolase (EC 3.5.1.54)	0.973	0.998
NC_009480	2951	243	fig|443906.13.peg.2951	CMM_2825		Isochorismatase (EC 3.3.2.1)	3154138	3154869	-	CP040792	262	243	fig|1401995.10.peg.262	FGD68_01330		Isochorismatase (EC 3.3.2.1)	0.979	0.996	CP083439	2948	243	fig|2860285.5.peg.2948	KYT88_14775		Isochorismatase (EC 3.3.2.1)	0.959	0.988	2971	243	fig|1573.105.peg.2971	Isochorismatase (EC 3.3.2.1)	0.971	0.996	1454	243	fig|1573.106.peg.1454	Isochorismatase (EC 3.3.2.1)	0.971	0.996
NC_009480	2952	458	fig|443906.13.peg.2952	CMM_2826		Cytosine/purine/uracil/thiamine/allantoin permease family protein	3154866	3156242	-	CP040792	263	458	fig|1401995.10.peg.263	FGD68_01335		Cytosine/purine/uracil/thiamine/allantoin permease family protein	0.98	0.998	CP083439	2949	458	fig|2860285.5.peg.2949	KYT88_14780		Cytosine/purine/uracil/thiamine/allantoin permease family protein	0.987	0.998	2972	458	fig|1573.105.peg.2972	Cytosine/purine/uracil/thiamine/allantoin permease family protein	0.987	0.998	1453	458	fig|1573.106.peg.1453	Cytosine/purine/uracil/thiamine/allantoin permease family protein	0.987	0.998
NC_009480	2953	229	fig|443906.13.peg.2953	CMM_2827		Transcriptional regulator, GntR family	3156391	3157080	+	CP040792	264	228	fig|1401995.10.peg.264	FGD68_01340		Transcriptional regulator, GntR family	0.991	0.978	CP083439	2950	228	fig|2860285.5.peg.2950	KYT88_14785		Transcriptional regulator, GntR family	0.977	0.952	2973	228	fig|1573.105.peg.2973	Transcriptional regulator, GntR family	0.995	0.952	1452	228	fig|1573.106.peg.1452	Transcriptional regulator, GntR family	0.996	0.978
NC_009480	2954	232	fig|443906.13.peg.2954	CMM_2828		Hydrolase, haloacid dehalogenase-like family	3157101	3157799	-	CP040792	265	232	fig|1401995.10.peg.265	FGD68_01345		Hydrolase, haloacid dehalogenase-like family	0.97	0.996	CP083439	2951	232	fig|2860285.5.peg.2951	KYT88_14790		Hydrolase, haloacid dehalogenase-like family	0.978	0.996	2974	232	fig|1573.105.peg.2974	Hydrolase, haloacid dehalogenase-like family	0.966	0.996	1451	232	fig|1573.106.peg.1451	Hydrolase, haloacid dehalogenase-like family	0.961	0.996
NC_009480	2955	170	fig|443906.13.peg.2955	CMM_2829		Transcriptional regulator, MarR family	3157838	3158350	-	CP040792	266	170	fig|1401995.10.peg.266	FGD68_01350		Transcriptional regulator, MarR family	1	0.994	CP083439	2952	169	fig|2860285.5.peg.2952	KYT88_14795		Transcriptional regulator, MarR family	1	0.994	2976	173	fig|1573.105.peg.2976	Transcriptional regulator, MarR family	0.994	0.971	1450	170	fig|1573.106.peg.1450	Transcriptional regulator, MarR family	1	0.994
NC_009480	2956	320	fig|443906.13.peg.2956	CMM_2830	mmuM	Homocysteine S-methyltransferase (EC 2.1.1.10)	3158428	3159390	+	CP040792	267	301	fig|1401995.10.peg.267	FGD68_01355	mmuM	Homocysteine S-methyltransferase (EC 2.1.1.10)	0.95	0.997	CP083439	2953	301	fig|2860285.5.peg.2953	KYT88_14800	mmuM	Homocysteine S-methyltransferase (EC 2.1.1.10)	0.953	0.997	2977	301	fig|1573.105.peg.2977	Homocysteine S-methyltransferase (EC 2.1.1.10)	0.965	0.957	1449	301	fig|1573.106.peg.1449	Homocysteine S-methyltransferase (EC 2.1.1.10)	0.97	0.997
NC_009480	2957	287	fig|443906.13.peg.2957	CMM_2831		Oxidoreductase	3159476	3160339	-	CP040792	268	287	fig|1401995.10.peg.268	FGD68_01360		Oxidoreductase	0.986	0.997	CP083439	2954	287	fig|2860285.5.peg.2954	KYT88_14805		Oxidoreductase	0.979	0.997	2978	287	fig|1573.105.peg.2978	Oxidoreductase	0.99	0.997	1028	282	fig|1573.106.peg.1028	Oxidoreductase	0.357	0.993
NC_009480	2958	122	fig|443906.13.peg.2958	CMM_2832		Transcriptional regulator, HxlR family	3160466	3160834	+	CP040792	269	126	fig|1401995.10.peg.269	FGD68_01365		Transcriptional regulator, HxlR family	0.959	0.96	CP083439	2955	126	fig|2860285.5.peg.2955	KYT88_14810		Transcriptional regulator, HxlR family	0.975	0.96	2979	129	fig|1573.105.peg.2979	Transcriptional regulator, HxlR family	0.975	0.938	1448	126	fig|1573.106.peg.1448	Transcriptional regulator, HxlR family	0.975	0.96
NC_009480	2959	431	fig|443906.13.peg.2959	CMM_2833		Membrane protein mosC	3160911	3162206	+	CP040792	270	432	fig|1401995.10.peg.270	FGD68_01370		Membrane protein mosC	0.972	0.988	CP083439	2956	431	fig|2860285.5.peg.2956	KYT88_14815		Membrane protein mosC	0.983	0.961	2980	433	fig|1573.105.peg.2980	Membrane protein mosC	0.988	0.977	1447	433	fig|1573.106.peg.1447	Membrane protein mosC	0.986	0.977
NC_009480	2960	288	fig|443906.13.peg.2960	CMM_2834		Pyridoxine 4-dehydrogenase PhxI (EC 1.1.1.65)	3162309	3163175	+	CP040792	271	288	fig|1401995.10.peg.271	FGD68_01375		Pyridoxine 4-dehydrogenase PhxI (EC 1.1.1.65)	0.948	0.997	CP083439	2957	288	fig|2860285.5.peg.2957	KYT88_14820		Pyridoxine 4-dehydrogenase PhxI (EC 1.1.1.65)	0.955	0.997	2981	288	fig|1573.105.peg.2981	Pyridoxine 4-dehydrogenase PhxI (EC 1.1.1.65)	0.955	0.997	1446	288	fig|1573.106.peg.1446	Pyridoxine 4-dehydrogenase PhxI (EC 1.1.1.65)	0.948	0.997
NC_009480	2961	311	fig|443906.13.peg.2961	CMM_2835		Transcriptional regulator, LysR family	3163203	3164138	-	CP040792	272	311	fig|1401995.10.peg.272	FGD68_01380		Transcriptional regulator, LysR family	0.956	0.952	CP083439	2958	311	fig|2860285.5.peg.2958	KYT88_14825		Transcriptional regulator, LysR family	0.973	0.932	2982	311	fig|1573.105.peg.2982	Transcriptional regulator, LysR family	0.98	0.952	1445	339	fig|1573.106.peg.1445	Transcriptional regulator, LysR family	0.959	0.652
NC_009480	2962	325	fig|443906.13.peg.2962	CMM_2836		Permease of the drug/metabolite transporter (DMT) superfamily	3164228	3165205	+	CP040792	273	339	fig|1401995.10.peg.273	FGD68_01385		Permease of the drug/metabolite transporter (DMT) superfamily	0.923	0.956	CP083439	2959	325	fig|2860285.5.peg.2959	KYT88_14830		Permease of the drug/metabolite transporter (DMT) superfamily	0.957	0.997	2983	325	fig|1573.105.peg.2983	Permease of the drug/metabolite transporter (DMT) superfamily	0.948	0.997	1986	295	fig|1573.106.peg.1986	Permease of the drug/metabolite transporter (DMT) superfamily	0.307	0.949
NC_009480	2963	129	fig|443906.13.peg.2963	CMM_2837		putative membrane protein	3165202	3165591	+	CP040792	274	122	fig|1401995.10.peg.274	FGD68_01390		putative membrane protein	0.86	0.992	CP083439	2960	129	fig|2860285.5.peg.2960	KYT88_14835		putative membrane protein	0.961	0.992	2984	129	fig|1573.105.peg.2984	putative membrane protein	0.953	0.992	1443	129	fig|1573.106.peg.1443	putative membrane protein	0.973	0.868
NC_009480	2964	118	fig|443906.13.peg.2964	CMM_2838		hypothetical protein	3165588	3165944	+	CP040792	275	138	fig|1401995.10.peg.275	FGD68_01395		hypothetical protein	0.73	0.906	CP083439	2961	117	fig|2860285.5.peg.2961	KYT88_14840		hypothetical protein	0.849	0.889	2985	117	fig|1573.105.peg.2985	hypothetical protein	0.868	0.889	1442	117	fig|1573.106.peg.1442	hypothetical protein	0.915	0.889
NC_009480	2965	289	fig|443906.13.peg.2965	CMM_2839		Oxidoreductase	3165974	3166843	-	CP040792	1534	292	fig|1401995.10.peg.1534	FGD68_07620		hypothetical protein	0.339	0.966	CP083439	2965	262	fig|2860285.5.peg.2965	KYT88_14860		Oxidoreductase	0.927	0.996	2989	289	fig|1573.105.peg.2989	Oxidoreductase	0.924	0.997	1438	289	fig|1573.106.peg.1438	Oxidoreductase	0.934	0.997
NC_009480	2966	296	fig|443906.13.peg.2966	CMM_2840		Fructokinase (EC 2.7.1.4)	3167078	3167968	-	CP040792	279	296	fig|1401995.10.peg.279	FGD68_01415		Fructokinase (EC 2.7.1.4)	0.966	0.997	CP083439	2967	296	fig|2860285.5.peg.2967	KYT88_14865		Fructokinase (EC 2.7.1.4)	0.953	0.997	2990	296	fig|1573.105.peg.2990	Fructokinase (EC 2.7.1.4)	0.956	0.997	1437	296	fig|1573.106.peg.1437	Fructokinase (EC 2.7.1.4)	0.949	0.997
NC_009480	2967	329	fig|443906.13.peg.2967	CMM_2841		Transcriptional regulator, LacI family	3167961	3168950	-	CP040792	280	351	fig|1401995.10.peg.280	FGD68_01420		Transcriptional regulator, LacI family	0.976	0.934	CP083439	2968	354	fig|2860285.5.peg.2968	KYT88_14870		Transcriptional regulator, LacI family	0.985	0.927	2991	332	fig|1573.105.peg.2991	Transcriptional regulator, LacI family	0.988	0.988	1436	332	fig|1573.106.peg.1436	Transcriptional regulator, LacI family	0.985	0.988
NC_009480	2968	366	fig|443906.13.peg.2968	CMM_2842		Fructose ABC transporter, substrate-binding component FrcB	3169139	3170239	+	CP040792	281	366	fig|1401995.10.peg.281	FGD68_01425		Fructose ABC transporter, substrate-binding component FrcB	0.995	0.997	CP083439	2969	363	fig|2860285.5.peg.2969	KYT88_14875		Fructose ABC transporter, substrate-binding component FrcB	0.981	0.997	2992	366	fig|1573.105.peg.2992	Fructose ABC transporter, substrate-binding component FrcB	1	0.997	1435	366	fig|1573.106.peg.1435	Fructose ABC transporter, substrate-binding component FrcB	1	0.997
NC_009480	2969	350	fig|443906.13.peg.2969	CMM_2843		Fructose ABC transporter, permease component FrcC	3170236	3171288	+	CP040792	282	347	fig|1401995.10.peg.282	FGD68_01430		Fructose ABC transporter, permease component FrcC	0.971	0.988	CP083439	2970	347	fig|2860285.5.peg.2970	KYT88_14880		Fructose ABC transporter, permease component FrcC	0.971	0.988	2993	347	fig|1573.105.peg.2993	Fructose ABC transporter, permease component FrcC	0.974	0.988	1434	347	fig|1573.106.peg.1434	Fructose ABC transporter, permease component FrcC	0.977	0.988
NC_009480	2970	265	fig|443906.13.peg.2970	CMM_2844		Fructose ABC transporter, ATP-binding component FrcA	3171285	3172082	+	CP040792	283	265	fig|1401995.10.peg.283	FGD68_01435		Fructose ABC transporter, ATP-binding component FrcA	0.992	0.996	CP083439	2971	265	fig|2860285.5.peg.2971	KYT88_14885		Fructose ABC transporter, ATP-binding component FrcA	0.996	0.996	794	309	fig|1573.105.peg.794	ABC transporter, ATP-binding protein (cluster 2, ribose/xylose/arabinose/galactose)	0.442	0.796	1433	265	fig|1573.106.peg.1433	Fructose ABC transporter, ATP-binding component FrcA	0.996	0.996
NC_009480	2971	97	fig|443906.13.peg.2971	CMM_2845		hypothetical protein	3172079	3172372	+	CP040792	284	97	fig|1401995.10.peg.284	FGD68_01440		hypothetical protein	0.928	0.99	CP083439	2972	97	fig|2860285.5.peg.2972	KYT88_14890		hypothetical protein	0.928	0.99	2995	97	fig|1573.105.peg.2995	hypothetical protein	0.918	0.99	1432	97	fig|1573.106.peg.1432	hypothetical protein	0.948	0.99
NC_009480	2972	250	fig|443906.13.peg.2972	CMM_2848		Oxidoreductase, short-chain dehydrogenase/reductase family	3174495	3175247	-	CP040792	285	250	fig|1401995.10.peg.285	FGD68_01445		Oxidoreductase, short-chain dehydrogenase/reductase family	0.956	0.996	CP083439	2973	250	fig|2860285.5.peg.2973	KYT88_14895		Oxidoreductase, short-chain dehydrogenase/reductase family	0.972	0.996	2996	250	fig|1573.105.peg.2996	Oxidoreductase, short-chain dehydrogenase/reductase family	0.98	0.996	1431	250	fig|1573.106.peg.1431	Oxidoreductase, short-chain dehydrogenase/reductase family	0.98	0.996
NC_009480	2973	689	fig|443906.13.peg.2973	CMM_2849		Putative phosphatase	3175441	3177510	+	CP040792	286	691	fig|1401995.10.peg.286	FGD68_01450		Putative phosphatase	0.973	0.999	CP083439	2974	691	fig|2860285.5.peg.2974	KYT88_14900		Putative phosphatase	0.981	0.999	2997	691	fig|1573.105.peg.2997	Putative phosphatase	0.984	0.999	1430	691	fig|1573.106.peg.1430	Putative phosphatase	0.986	0.999
NC_009480	2974	117	fig|443906.13.peg.2974	CMM_2850		hypothetical protein	3177707	3178060	+	CP040792	287	114	fig|1401995.10.peg.287	FGD68_01455		hypothetical protein	0.912	0.991	CP083439	2975	127	fig|2860285.5.peg.2975	KYT88_14905		hypothetical protein	0.874	0.992	2998	117	fig|1573.105.peg.2998	hypothetical protein	0.949	0.991	1429	122	fig|1573.106.peg.1429	hypothetical protein	0.902	0.992
NC_009480	2975	201	fig|443906.13.peg.2975	CMM_2851		Putative transmembrane protein	3178108	3178713	+	CP040792	289	201	fig|1401995.10.peg.289	FGD68_01465		Putative transmembrane protein	0.985	0.995	CP083439	2976	201	fig|2860285.5.peg.2976	KYT88_14910		Putative transmembrane protein	0.96	0.995	2999	201	fig|1573.105.peg.2999	Putative transmembrane protein	0.98	0.995	1428	201	fig|1573.106.peg.1428	Putative transmembrane protein	0.975	0.995
NC_009480	2976	245	fig|443906.13.peg.2976	CMM_2852		Integral membrane protein	3178770	3179507	+	CP040792	290	245	fig|1401995.10.peg.290	FGD68_01470		Integral membrane protein	0.984	0.996	CP083439	2978	245	fig|2860285.5.peg.2978	KYT88_14920		Integral membrane protein	0.967	0.996	3000	245	fig|1573.105.peg.3000	Integral membrane protein	0.971	0.996	1427	245	fig|1573.106.peg.1427	Integral membrane protein	0.98	0.996
NC_009480	2977	184	fig|443906.13.peg.2977	CMM_2853		Transcriptional regulator, MarR family	3179562	3180116	-	CP040792	291	173	fig|1401995.10.peg.291	FGD68_01475		Transcriptional regulator, MarR family	0.842	0.994	CP083439	2980	187	fig|2860285.5.peg.2980	KYT88_14930		Transcriptional regulator, MarR family	0.973	0.995	3002	184	fig|1573.105.peg.3002	Transcriptional regulator, MarR family	0.967	0.995	1425	186	fig|1573.106.peg.1425	Transcriptional regulator, MarR family	0.952	0.995
NC_009480	2978	48	fig|443906.13.peg.2978			hypothetical protein	3180126	3180272	-
NC_009480	2979	598	fig|443906.13.peg.2979	CMM_2854		RD1 region associated protein Rv3876	3180273	3182069	+	CP040792	296	613	fig|1401995.10.peg.296	FGD68_01500		RD1 region associated protein Rv3876	0.921	0.99	CP083439	2981	608	fig|2860285.5.peg.2981	KYT88_14935		RD1 region associated protein Rv3876	0.905	0.99	3003	604	fig|1573.105.peg.3003	RD1 region associated protein Rv3876	0.937	0.99	1424	604	fig|1573.106.peg.1424	RD1 region associated protein Rv3876	0.95	0.99
NC_009480	2980	442	fig|443906.13.peg.2980	CMM_2855		DNA-damage-inducible protein F	3182150	3183478	+	CP040792	297	435	fig|1401995.10.peg.297	FGD68_01505		DNA-damage-inducible protein F	0.977	0.998	CP083439	2982	442	fig|2860285.5.peg.2982	KYT88_14940		DNA-damage-inducible protein F	0.98	0.998	3004	442	fig|1573.105.peg.3004	DNA-damage-inducible protein F	0.982	0.998	1423	442	fig|1573.106.peg.1423	DNA-damage-inducible protein F	0.986	0.998
NC_009480	2981	283	fig|443906.13.peg.2981	CMM_2856		Putative oxidoreductase	3183494	3184345	-	CP040792	298	283	fig|1401995.10.peg.298	FGD68_01510		Putative oxidoreductase	0.958	0.996	CP083439	2983	286	fig|2860285.5.peg.2983	KYT88_14945		Putative oxidoreductase	0.951	0.986	3005	283	fig|1573.105.peg.3005	Putative oxidoreductase	0.94	0.996	1422	283	fig|1573.106.peg.1422	Putative oxidoreductase	0.947	0.996
NC_009480	2982	146	fig|443906.13.peg.2982	CMM_2857		hypothetical protein	3184406	3184846	-	CP040792	299	144	fig|1401995.10.peg.299	FGD68_01515		hypothetical protein	0.969	0.889	CP083439	2984	146	fig|2860285.5.peg.2984	KYT88_14950		hypothetical protein	0.925	0.993							1421	146	fig|1573.106.peg.1421	hypothetical protein	0.969	0.87
NC_009480	2983	339	fig|443906.13.peg.2983	CMM_2858		hypothetical protein	3184856	3185875	-	CP040792	300	313	fig|1401995.10.peg.300	FGD68_01520		hypothetical protein	0.945	0.987	CP083439	2985	308	fig|2860285.5.peg.2985	KYT88_14955		hypothetical protein	0.937	0.977	3006	306	fig|1573.105.peg.3006	hypothetical protein	0.96	0.984	1420	306	fig|1573.106.peg.1420	hypothetical protein	0.964	0.984
NC_009480	2984	153	fig|443906.13.peg.2984	CMM_2859		hypothetical protein	3185872	3186333	-	CP040792	301	171	fig|1401995.10.peg.301	FGD68_01525		hypothetical protein	0.928	0.889	CP083439	2987	171	fig|2860285.5.peg.2987	KYT88_14965		hypothetical protein	0.961	0.889	3008	171	fig|1573.105.peg.3008	hypothetical protein	0.959	0.854	1418	171	fig|1573.106.peg.1418	hypothetical protein	0.98	0.889
NC_009480	2985	178	fig|443906.13.peg.2985	CMM_2860		hypothetical protein	3186445	3186981	+	CP040792	303	175	fig|1401995.10.peg.303	FGD68_01535		hypothetical protein	0.848	0.994	CP083439	2989	175	fig|2860285.5.peg.2989	KYT88_14975		hypothetical protein	0.927	0.994	3009	178	fig|1573.105.peg.3009	hypothetical protein	0.958	0.803	1417	108	fig|1573.106.peg.1417	hypothetical protein	0.942	0.787
NC_009480	2986	186	fig|443906.13.peg.2986	CMM_2861		Acetyltransferase, GNAT family	3187048	3187608	+	CP040792	304	186	fig|1401995.10.peg.304	FGD68_01540		Acetyltransferase, GNAT family	0.876	0.989	CP083439	2990	186	fig|2860285.5.peg.2990	KYT88_14980		Acetyltransferase, GNAT family	0.908	0.989	3010	186	fig|1573.105.peg.3010	Acetyltransferase, GNAT family	0.94	0.978	1416	186	fig|1573.106.peg.1416	Acetyltransferase, GNAT family	0.945	0.978
NC_009480	2987	172	fig|443906.13.peg.2987	CMM_2862		Acetyltransferase	3187605	3188123	-	CP040792	305	175	fig|1401995.10.peg.305	FGD68_01545		Acetyltransferase	0.88	0.994	CP083439	2991	172	fig|2860285.5.peg.2991	KYT88_14985		Acetyltransferase	0.942	0.994	3011	172	fig|1573.105.peg.3011	Acetyltransferase	0.941	0.983	1415	172	fig|1573.106.peg.1415	Acetyltransferase	0.941	0.983
NC_009480	2988	202	fig|443906.13.peg.2988	CMM_2863		Integral membrane protein	3188177	3188785	+	CP040792	306	202	fig|1401995.10.peg.306	FGD68_01550		Integral membrane protein	0.925	0.99										3013	202	fig|1573.105.peg.3013	Integral membrane protein	0.955	0.99	1413	202	fig|1573.106.peg.1413	Integral membrane protein	0.955	0.99
NC_009480	2989	353	fig|443906.13.peg.2989	CMM_2864		Permease of the drug/metabolite transporter (DMT) superfamily	3188818	3189879	+	CP040792	307	351	fig|1401995.10.peg.307	FGD68_01555		Permease of the drug/metabolite transporter (DMT) superfamily	0.954	0.923	CP083439	2993	334	fig|2860285.5.peg.2993	KYT88_14995		Permease of the drug/metabolite transporter (DMT) superfamily	0.98	0.916	3014	356	fig|1573.105.peg.3014	Permease of the drug/metabolite transporter (DMT) superfamily	0.952	0.997	1412	356	fig|1573.106.peg.1412	Permease of the drug/metabolite transporter (DMT) superfamily	0.963	0.997
NC_009480	2990	231	fig|443906.13.peg.2990	CMM_2865		Endonuclease NucS	3189889	3190584	+	CP040792	308	231	fig|1401995.10.peg.308	FGD68_01560	nucS	Endonuclease NucS	0.991	0.996	CP083439	2996	231	fig|2860285.5.peg.2996	KYT88_15010	nucS	Endonuclease NucS	0.996	0.996	3015	231	fig|1573.105.peg.3015	Endonuclease NucS	0.996	0.996	1411	231	fig|1573.106.peg.1411	Endonuclease NucS	0.991	0.996
NC_009480	2991	239	fig|443906.13.peg.2991	CMM_2866		Phosphoglycolate phosphatase (EC 3.1.3.18)	3190640	3191359	+	CP040792	309	238	fig|1401995.10.peg.309	FGD68_01565		Phosphoglycolate phosphatase (EC 3.1.3.18)	0.912	0.996	CP083439	2999	239	fig|2860285.5.peg.2999	KYT88_15025		Phosphoglycolate phosphatase (EC 3.1.3.18)	0.958	0.996	3018	239	fig|1573.105.peg.3018	Phosphoglycolate phosphatase (EC 3.1.3.18)	0.946	0.996	1408	239	fig|1573.106.peg.1408	Phosphoglycolate phosphatase (EC 3.1.3.18)	0.95	0.996
NC_009480	2992	153	fig|443906.13.peg.2992	CMM_2867		Organic hydroperoxide resistance transcriptional regulator	3191473	3191934	+	CP040792	310	153	fig|1401995.10.peg.310	FGD68_01570		Organic hydroperoxide resistance transcriptional regulator	1	0.993	CP083439	3000	153	fig|2860285.5.peg.3000	KYT88_15030		Organic hydroperoxide resistance transcriptional regulator	0.993	0.993	3019	153	fig|1573.105.peg.3019	Organic hydroperoxide resistance transcriptional regulator	0.993	0.993	1407	153	fig|1573.106.peg.1407	Organic hydroperoxide resistance transcriptional regulator	0.987	0.993
NC_009480	2993	289	fig|443906.13.peg.2993	CMM_2868		Integral membrane protein	3191994	3192863	+	CP040792	311	289	fig|1401995.10.peg.311	FGD68_01575		Integral membrane protein	0.986	0.997	CP083439	3001	289	fig|2860285.5.peg.3001	KYT88_15035		Integral membrane protein	0.993	0.997	3020	289	fig|1573.105.peg.3020	Integral membrane protein	0.99	0.997
NC_009480	2994	366	fig|443906.13.peg.2994	CMM_2869		hypothetical protein	3193124	3194224	+	CP040792	312	369	fig|1401995.10.peg.312	FGD68_01580		hypothetical protein	0.992	0.986	CP083439	3002	369	fig|2860285.5.peg.3002	KYT88_15040		hypothetical protein	0.984	0.989	3021	369	fig|1573.105.peg.3021	hypothetical protein	0.989	0.989	1404	179	fig|1573.106.peg.1404	hypothetical protein	0.989	0.994
NC_009480	2995	215	fig|443906.13.peg.2995	CMM_2870		hypothetical protein	3194287	3194934	+	CP040792	313	221	fig|1401995.10.peg.313	FGD68_01585		hypothetical protein	0.923	0.991	CP083439	3003	215	fig|2860285.5.peg.3003	KYT88_15045		hypothetical protein	1	0.86	3022	211	fig|1573.105.peg.3022	hypothetical protein	0.995	0.877	1403	222	fig|1573.106.peg.1403	hypothetical protein	0.995	0.833
NC_009480	2996	496	fig|443906.13.peg.2996	CMM_2871	pgaA	Polygalacturonase (EC 3.2.1.15)	3194955	3196445	-										CP083439	3004	496	fig|2860285.5.peg.3004	KYT88_15050		Polygalacturonase (EC 3.2.1.15)	0.883	0.998							1402	476	fig|1573.106.peg.1402	Polygalacturonase (EC 3.2.1.15)	0.884	0.597
NC_009480	2997	272	fig|443906.13.peg.2997	CMM_2872		Hydrolase, alpha/beta fold family	3196563	3197381	-	CP040792	314	298	fig|1401995.10.peg.314	FGD68_01590		Hydrolase, alpha/beta fold family	0.949	0.909	CP083439	3005	288	fig|2860285.5.peg.3005	KYT88_15055		Hydrolase, alpha/beta fold family	0.967	0.941	3024	289	fig|1573.105.peg.3024	Hydrolase, alpha/beta fold family	0.982	0.938	1401	288	fig|1573.106.peg.1401	Hydrolase, alpha/beta fold family	0.982	0.941
NC_009480	2998	77	fig|443906.13.peg.2998			hypothetical protein	3197349	3197582	+
NC_009480	2999	444	fig|443906.13.peg.2999	CMM_2873		Diaminobutyrate--2-oxoglutarate transaminase (EC 2.6.1.76)	3197579	3198913	+	CP040792	315	444	fig|1401995.10.peg.315	FGD68_01595	ectB	Diaminobutyrate--2-oxoglutarate transaminase (EC 2.6.1.76)	0.971	0.998	CP083439	3006	444	fig|2860285.5.peg.3006	KYT88_15060	ectB	Diaminobutyrate--2-oxoglutarate transaminase (EC 2.6.1.76)	0.977	0.998	3025	436	fig|1573.105.peg.3025	Diaminobutyrate--2-oxoglutarate transaminase (EC 2.6.1.76)	0.975	0.998	1400	436	fig|1573.106.peg.1400	Diaminobutyrate--2-oxoglutarate transaminase (EC 2.6.1.76)	0.979	0.998
NC_009480	3000	108	fig|443906.13.peg.3000	CMM_2874		hypothetical protein	3198968	3199294	-	CP040792	316	115	fig|1401995.10.peg.316	FGD68_01600		hypothetical protein	0.86	0.922	CP083439	3008	108	fig|2860285.5.peg.3008	KYT88_15070		hypothetical protein	0.87	0.991	3026	115	fig|1573.105.peg.3026	hypothetical protein	0.861	0.93	1398	116	fig|1573.106.peg.1398	hypothetical protein	0.925	0.905
NC_009480	3001	155	fig|443906.13.peg.3001	CMM_2875		hypothetical protein	3199354	3199821	-																			3027	130	fig|1573.105.peg.3027	hypothetical protein	0.977	0.992
NC_009480	3002	220	fig|443906.13.peg.3002	CMM_2876		Tricarboxylate transport transcriptional regulator TctD => Citrate response regulator CitB	3199850	3200512	-	CP040792	317	220	fig|1401995.10.peg.317	FGD68_01605		Tricarboxylate transport transcriptional regulator TctD => Citrate response regulator CitB	0.982	0.995	CP083439	3009	221	fig|2860285.5.peg.3009	KYT88_15075		Tricarboxylate transport transcriptional regulator TctD => Citrate response regulator CitB	0.977	0.991	3028	220	fig|1573.105.peg.3028	Tricarboxylate transport transcriptional regulator TctD => Citrate response regulator CitB	0.995	0.995	1397	220	fig|1573.106.peg.1397	Tricarboxylate transport transcriptional regulator TctD => Citrate response regulator CitB	0.995	0.995
NC_009480	3003	626	fig|443906.13.peg.3003	CMM_2877		Tricarboxylate transport sensor protein TctE => Citrate response regulator CitA	3200509	3202389	-	CP040792	318	618	fig|1401995.10.peg.318	FGD68_01610		Tricarboxylate transport sensor protein TctE => Citrate response regulator CitA	0.95	0.997	CP083439	3010	629	fig|2860285.5.peg.3010	KYT88_15080		Tricarboxylate transport sensor protein TctE => Citrate response regulator CitA	0.946	0.944	3029	622	fig|1573.105.peg.3029	Tricarboxylate transport sensor protein TctE => Citrate response regulator CitA	0.938	0.957	1396	622	fig|1573.106.peg.1396	Tricarboxylate transport sensor protein TctE => Citrate response regulator CitA	0.945	0.957
NC_009480	3004	483	fig|443906.13.peg.3004	CMM_2878		Citrate/H+ symporter of CitMHS family	3202468	3203919	+	CP040792	319	481	fig|1401995.10.peg.319	FGD68_01615		Citrate/H+ symporter of CitMHS family	0.983	0.998	CP083439	3011	485	fig|2860285.5.peg.3011	KYT88_15085		Citrate/H+ symporter of CitMHS family	0.979	0.998	3030	483	fig|1573.105.peg.3030	Citrate/H+ symporter of CitMHS family	0.996	0.998	1395	483	fig|1573.106.peg.1395	Citrate/H+ symporter of CitMHS family	0.996	0.998
NC_009480	3005	489	fig|443906.13.peg.3005	CMM_2879		Sll1352 protein	3204043	3205512	-	CP040792	320	489	fig|1401995.10.peg.320	FGD68_01620		Sll1352 protein	0.957	0.998	CP083439	3012	489	fig|2860285.5.peg.3012	KYT88_15090		Sll1352 protein	0.963	0.998	3031	489	fig|1573.105.peg.3031	Sll1352 protein	0.957	0.998	1394	489	fig|1573.106.peg.1394	Sll1352 protein	0.957	0.998
NC_009480	3006	138	fig|443906.13.peg.3006	CMM_2880		hypothetical protein	3205613	3206029	-	CP040792	321	143	fig|1401995.10.peg.321	FGD68_01625		hypothetical protein	0.993	0.951										3032	143	fig|1573.105.peg.3032	hypothetical protein	1	0.951	1393	143	fig|1573.106.peg.1393	hypothetical protein	0.985	0.951
NC_009480	3007	341	fig|443906.13.peg.3007	CMM_2881		Transcriptional regulator, LysR family	3206148	3207173	+	CP040792	322	338	fig|1401995.10.peg.322	FGD68_01630		Transcriptional regulator, LysR family	0.95	0.997	CP083439	3013	503	fig|2860285.5.peg.3013	KYT88_15100		Transcriptional regulator, LysR family	0.953	0.676	3033	341	fig|1573.105.peg.3033	Transcriptional regulator, LysR family	0.968	0.997	1392	344	fig|1573.106.peg.1392	Transcriptional regulator, LysR family	0.942	0.997
NC_009480	3008	243	fig|443906.13.peg.3008	CMM_2882		hypothetical protein	3207204	3207935	-	CP040792	323	243	fig|1401995.10.peg.323	FGD68_01635		FIG00512401: hypothetical protein	0.951	0.996	CP083439	3014	243	fig|2860285.5.peg.3014	KYT88_15105		hypothetical protein	0.979	0.996	622	244	fig|1573.105.peg.622	putative esterase	0.34	0.836	1391	212	fig|1573.106.peg.1391	hypothetical protein	0.967	0.991
NC_009480	3009	115	fig|443906.13.peg.3009	CMM_2883		hypothetical protein	3208085	3208432	+	CP040792	324	106	fig|1401995.10.peg.324	FGD68_01640		hypothetical protein	0.862	0.991	CP083439	3015	106	fig|2860285.5.peg.3015	KYT88_15110		hypothetical protein	0.853	0.991	3035	106	fig|1573.105.peg.3035	hypothetical protein	0.871	0.991	1389	106	fig|1573.106.peg.1389	hypothetical protein	0.862	0.991
NC_009480	3010	295	fig|443906.13.peg.3010	CMM_2884	ubiA	Lycopene elongase (EC 2.5.1.-)	3208462	3209349	-	CP040792	326	298	fig|1401995.10.peg.326	FGD68_01650		Lycopene elongase (EC 2.5.1.-)	0.976	0.98	CP083439	3017	298	fig|2860285.5.peg.3017	KYT88_15120		Lycopene elongase (EC 2.5.1.-)	0.959	0.983	3037	298	fig|1573.105.peg.3037	Lycopene elongase (EC 2.5.1.-)	0.969	0.983	1388	298	fig|1573.106.peg.1388	Lycopene elongase (EC 2.5.1.-)	0.98	0.983
NC_009480	3011	122	fig|443906.13.peg.3011	CMM_2885	crtY2	C50 carotenoid epsilon cyclase	3209351	3209719	-	CP040792	327	122	fig|1401995.10.peg.327	FGD68_01655		C50 carotenoid epsilon cyclase	0.984	0.992	CP083439	3018	122	fig|2860285.5.peg.3018	KYT88_15125		C50 carotenoid epsilon cyclase	0.975	0.992	3038	122	fig|1573.105.peg.3038	C50 carotenoid epsilon cyclase	0.992	0.992	1387	122	fig|1573.106.peg.1387	C50 carotenoid epsilon cyclase	0.975	0.992
NC_009480	3012	114	fig|443906.13.peg.3012	CMM_2886	crtY1	C50 carotenoid epsilon cyclase	3209716	3210060	-	CP040792	328	114	fig|1401995.10.peg.328	FGD68_01660		C50 carotenoid epsilon cyclase	0.991	0.991	CP083439	3019	114	fig|2860285.5.peg.3019	KYT88_15130		C50 carotenoid epsilon cyclase	0.991	0.991	3039	114	fig|1573.105.peg.3039	C50 carotenoid epsilon cyclase	0.991	0.991	1386	114	fig|1573.106.peg.1386	C50 carotenoid epsilon cyclase	0.991	0.991
NC_009480	3013	881	fig|443906.13.peg.3013	CMM_2887	crtBI	Phytoene dehydrogenase (EC 1.14.99.-)	3210060	3212705	-	CP040792	329	876	fig|1401995.10.peg.329	FGD68_01665	crtI	Phytoene dehydrogenase (EC 1.14.99.-)	0.975	0.998	CP083439	3020	882	fig|2860285.5.peg.3020	KYT88_15135	crtI	Phytoene dehydrogenase (EC 1.14.99.-)	0.969	0.998	3040	878	fig|1573.105.peg.3040	Phytoene dehydrogenase (EC 1.14.99.-)	0.956	0.998	1385	882	fig|1573.106.peg.1385	Phytoene dehydrogenase (EC 1.14.99.-)	0.961	0.998
NC_009480	3014	340	fig|443906.13.peg.3014	CMM_2888	crtE	Geranylgeranyl diphosphate synthase (EC 2.5.1.29)	3212702	3213724	-	CP040792	330	356	fig|1401995.10.peg.330	FGD68_01675		Geranylgeranyl diphosphate synthase (EC 2.5.1.29)	0.976	0.952	CP083439	3021	356	fig|2860285.5.peg.3021	KYT88_15145		Geranylgeranyl diphosphate synthase (EC 2.5.1.29)	0.979	0.952	3041	356	fig|1573.105.peg.3041	Geranylgeranyl diphosphate synthase (EC 2.5.1.29)	0.976	0.952	2480	336	fig|1573.106.peg.2480	Geranylgeranyl diphosphate synthase (EC 2.5.1.29)	0.345	0.67
NC_009480	3015	194	fig|443906.13.peg.3015	CMM_2889	idiA	Isopentenyl-diphosphate Delta-isomerase (EC 5.3.3.2)	3213817	3214401	+	CP040792	331	191	fig|1401995.10.peg.331	FGD68_01680	idi	Isopentenyl-diphosphate Delta-isomerase (EC 5.3.3.2)	0.961	0.942	CP083439	3022	193	fig|2860285.5.peg.3022	KYT88_15150	idi	Isopentenyl-diphosphate Delta-isomerase (EC 5.3.3.2)	0.961	0.917	3042	192	fig|1573.105.peg.3042	Isopentenyl-diphosphate Delta-isomerase (EC 5.3.3.2)	0.943	0.995	1383	193	fig|1573.106.peg.1383	Isopentenyl-diphosphate Delta-isomerase (EC 5.3.3.2)	0.966	0.902
NC_009480	3016	292	fig|443906.13.peg.3016	CMM_2890		hypothetical protein	3214474	3215352	-	CP040792	332	292	fig|1401995.10.peg.332	FGD68_01685		hypothetical protein	0.966	0.997	CP083439	3024	292	fig|2860285.5.peg.3024	KYT88_15160		hypothetical protein	0.979	0.997	3043	292	fig|1573.105.peg.3043	hypothetical protein	0.959	0.997	1382	292	fig|1573.106.peg.1382	hypothetical protein	0.969	0.997
NC_009480	3017	194	fig|443906.13.peg.3017	CMM_2891		Transcriptional regulator, MarR family	3215480	3216064	-	CP040792	333	174	fig|1401995.10.peg.333	FGD68_01690		Transcriptional regulator, MarR family	0.936	0.989	CP083439	3025	174	fig|2860285.5.peg.3025	KYT88_15165		Transcriptional regulator, MarR family	0.942	0.989	3044	187	fig|1573.105.peg.3044	Transcriptional regulator, MarR family	0.887	0.995	1381	187	fig|1573.106.peg.1381	Transcriptional regulator, MarR family	0.876	0.995
NC_009480	3018	692	fig|443906.13.peg.3018	CMM_2892		transporter, MMPL family	3216142	3218220	+	CP040792	334	691	fig|1401995.10.peg.334	FGD68_01695		transporter, MMPL family	0.961	0.99	CP083439	3026	691	fig|2860285.5.peg.3026	KYT88_15170		transporter, MMPL family	0.961	0.99	3045	690	fig|1573.105.peg.3045	transporter, MMPL family	0.962	0.994	1379	578	fig|1573.106.peg.1379	transporter, MMPL family	0.976	0.713
NC_009480	3019	250	fig|443906.13.peg.3019	CMM_2893		Oxidoreductase, short-chain dehydrogenase/reductase family	3218297	3219049	+	CP040792	2795	262	fig|1401995.10.peg.2795	FGD68_13920		Oxidoreductase, short-chain dehydrogenase/reductase family	0.379	0.973	CP083439	2390	262	fig|2860285.5.peg.2390	KYT88_11990		Oxidoreductase, short-chain dehydrogenase/reductase family	0.379	0.973	2410	262	fig|1573.105.peg.2410	Oxidoreductase, short-chain dehydrogenase/reductase family	0.375	0.973	2030	262	fig|1573.106.peg.2030	Oxidoreductase, short-chain dehydrogenase/reductase family	0.375	0.973
NC_009480	3020	202	fig|443906.13.peg.3020	CMM_2894		Transcriptional regulator, AcrR family	3219046	3219654	-	CP040792	556	221	fig|1401995.10.peg.556	FGD68_02800		Transcriptional regulator, AcrR family	0.314	0.715	CP083439	122	257	fig|2860285.5.peg.122	KYT88_00610		Transcriptional regulator, AcrR family	0.321	0.615	154	191	fig|1573.105.peg.154	Transcriptional regulator, AcrR family	0.306	0.796	1139	191	fig|1573.106.peg.1139	Transcriptional regulator, AcrR family	0.319	0.733
NC_009480	3021	150	fig|443906.13.peg.3021	CMM_2895		hypothetical protein	3219751	3220203	+	CP040792	335	167	fig|1401995.10.peg.335	FGD68_01700		hypothetical protein	0.98	0.886	CP083439	3027	172	fig|2860285.5.peg.3027	KYT88_15175		hypothetical protein	0.94	0.86							1378	167	fig|1573.106.peg.1378	hypothetical protein	0.96	0.886
NC_009480	3022	219	fig|443906.13.peg.3022	CMM_2896		putative membrane protein	3220506	3221165	-	CP040792	336	231	fig|1401995.10.peg.336	FGD68_01705		hypothetical protein	0.297	0.896	CP083439	3028	239	fig|2860285.5.peg.3028	KYT88_15180		hypothetical protein	0.298	0.908	3046	231	fig|1573.105.peg.3046	hypothetical protein	0.307	0.896	1376	176	fig|1573.106.peg.1376	hypothetical protein	0.273	0.864
NC_009480	3023	231	fig|443906.13.peg.3023	CMM_2897		hypothetical protein	3221309	3222004	-	CP040792	336	231	fig|1401995.10.peg.336	FGD68_01705		hypothetical protein	0.857	0.996	CP083439	3028	239	fig|2860285.5.peg.3028	KYT88_15180		hypothetical protein	0.55	0.979	3046	231	fig|1573.105.peg.3046	hypothetical protein	0.874	0.996	1376	176	fig|1573.106.peg.1376	hypothetical protein	0.632	0.994
NC_009480	3024	345	fig|443906.13.peg.3024	CMM_2898	aldA	Alanine dehydrogenase (EC 1.4.1.1)	3222082	3223119	-	CP040792	337	372	fig|1401995.10.peg.337	FGD68_01710	ald	Alanine dehydrogenase (EC 1.4.1.1)	0.959	0.925	CP083439	3029	372	fig|2860285.5.peg.3029	KYT88_15185	ald	Alanine dehydrogenase (EC 1.4.1.1)	0.974	0.925	3047	372	fig|1573.105.peg.3047	Alanine dehydrogenase (EC 1.4.1.1)	0.986	0.925	1375	288	fig|1573.106.peg.1375	Alanine dehydrogenase (EC 1.4.1.1)	0.979	0.993
NC_009480	3025	164	fig|443906.13.peg.3025	CMM_2899		Transcriptional regulator, AsnC family	3223363	3223857	+	CP040792	338	164	fig|1401995.10.peg.338	FGD68_01715		Transcriptional regulator, AsnC family	0.988	0.994	CP083439	3030	164	fig|2860285.5.peg.3030	KYT88_15190		Transcriptional regulator, AsnC family	0.957	0.994	3048	163	fig|1573.105.peg.3048	Transcriptional regulator, AsnC family	0.95	0.982	1374	164	fig|1573.106.peg.1374	Transcriptional regulator, AsnC family	0.975	0.988
NC_009480	3026	201	fig|443906.13.peg.3026	CMM_2900	dcd	Deoxycytidine triphosphate deaminase (EC 3.5.4.30) (dUMP-forming)	3223871	3224476	-	CP040792	341	201	fig|1401995.10.peg.341	FGD68_01730	dcd	Deoxycytidine triphosphate deaminase (EC 3.5.4.30) (dUMP-forming)	0.99	0.995	CP083439	3036	201	fig|2860285.5.peg.3036	KYT88_15220	dcd	Deoxycytidine triphosphate deaminase (EC 3.5.4.30) (dUMP-forming)	0.99	0.995	3053	201	fig|1573.105.peg.3053	Deoxycytidine triphosphate deaminase (EC 3.5.4.30) (dUMP-forming)	0.99	0.995	1372	201	fig|1573.106.peg.1372	Deoxycytidine triphosphate deaminase (EC 3.5.4.30) (dUMP-forming)	0.985	0.995
NC_009480	3027	806	fig|443906.13.peg.3027	CMM_2901		hypothetical protein	3224825	3227245	+
NC_009480	3028	98	fig|443906.13.peg.3028			Transcriptional regulator	3227364	3227660	-	CP040792	344	242	fig|1401995.10.peg.344	FGD68_01750		Transcriptional regulator, GntR family	0.949	0.401	CP083439	3038	254	fig|2860285.5.peg.3038	KYT88_15240		Transcriptional regulator, GntR family	0.969	0.382	3055	242	fig|1573.105.peg.3055	Transcriptional regulator, GntR family	0.979	0.397	1370	254	fig|1573.106.peg.1370	Transcriptional regulator, GntR family	0.959	0.378
NC_009480	3029	100	fig|443906.13.peg.3029	CMM_2902		hypothetical protein	3228028	3228330	-
NC_009480	3030	104	fig|443906.13.peg.3030	CMM_2903		ABC transporter, ATP-binding protein	3229084	3229398	+										CP083439	984	246	fig|2860285.5.peg.984	KYT88_04865		Efflux ABC transporter, ATP-binding protein	0.405	0.317							306	246	fig|1573.106.peg.306	Efflux ABC transporter, ATP-binding protein	0.412	0.321
NC_009480	3031	432	fig|443906.13.peg.3031	CMM_2904		hypothetical protein	3229398	3230696	+
NC_009480	3032	207	fig|443906.13.peg.3032	CMM_2905		hypothetical protein	3230693	3231316	+
NC_009480	3033	223	fig|443906.13.peg.3033	CMM_2906		Transcriptional regulator, GntR family	3231313	3231984	-	CP040792	344	242	fig|1401995.10.peg.344	FGD68_01750		Transcriptional regulator, GntR family	0.977	0.913	CP083439	3038	254	fig|2860285.5.peg.3038	KYT88_15240		Transcriptional regulator, GntR family	0.964	0.87	3055	242	fig|1573.105.peg.3055	Transcriptional regulator, GntR family	0.973	0.917	1370	254	fig|1573.106.peg.1370	Transcriptional regulator, GntR family	0.959	0.858
NC_009480	3034	172	fig|443906.13.peg.3034	CMM_2907	gntK	Gluconokinase (EC 2.7.1.12)	3232226	3232744	+	CP040792	345	172	fig|1401995.10.peg.345	FGD68_01755		Gluconokinase (EC 2.7.1.12)	0.971	0.994	CP083439	3040	172	fig|2860285.5.peg.3040	KYT88_15245		Gluconokinase (EC 2.7.1.12)	0.959	0.994	3056	172	fig|1573.105.peg.3056	Gluconokinase (EC 2.7.1.12)	0.971	0.994	1369	172	fig|1573.106.peg.1369	Gluconokinase (EC 2.7.1.12)	0.977	0.994
NC_009480	3035	466	fig|443906.13.peg.3035	CMM_2908	gntP	Low-affinity gluconate/H+ symporter GntU	3232827	3234227	+	CP040792	346	466	fig|1401995.10.peg.346	FGD68_01760		Low-affinity gluconate/H+ symporter GntU	0.979	0.998	CP083439	3041	466	fig|2860285.5.peg.3041	KYT88_15250		Low-affinity gluconate/H+ symporter GntU	0.944	0.996	3057	466	fig|1573.105.peg.3057	Low-affinity gluconate/H+ symporter GntU	0.964	0.998	1368	466	fig|1573.106.peg.1368	Low-affinity gluconate/H+ symporter GntU	0.968	0.996
NC_009480	3036	191	fig|443906.13.peg.3036	CMM_2909		Pyridoxamine 5'-phosphate oxidase (EC 1.4.3.5)	3234224	3234799	-	CP040792	1570	230	fig|1401995.10.peg.1570	FGD68_07820		Pyridoxamine 5'-phosphate oxidase (EC 1.4.3.5)	0.351	0.826	CP083439	1193	230	fig|2860285.5.peg.1193	KYT88_05935		Pyridoxamine 5'-phosphate oxidase (EC 1.4.3.5)	0.351	0.826	3058	191	fig|1573.105.peg.3058	Pyridoxamine 5'-phosphate oxidase (EC 1.4.3.5)	0.889	0.99	77	230	fig|1573.106.peg.77	Pyridoxamine 5'-phosphate oxidase (EC 1.4.3.5)	0.346	0.826
NC_009480	3037	269	fig|443906.13.peg.3037	CMM_2910		Endonuclease VIII	3234844	3235653	-	CP040792	352	276	fig|1401995.10.peg.352	FGD68_01790		Endonuclease VIII	0.962	0.957	CP083439	3043	270	fig|2860285.5.peg.3043	KYT88_15260		Endonuclease VIII	0.951	0.985	3059	269	fig|1573.105.peg.3059	Endonuclease VIII	0.963	0.996	1366	270	fig|1573.106.peg.1366	Endonuclease VIII	0.951	0.985
NC_009480	3038	343	fig|443906.13.peg.3038	CMM_2911		hypothetical protein	3235699	3236730	-	CP040792	353	368	fig|1401995.10.peg.353	FGD68_01795		hypothetical protein	0.534	0.902	CP083439	3044	358	fig|2860285.5.peg.3044	KYT88_15265		hypothetical protein	0.393	0.749	3060	360	fig|1573.105.peg.3060	hypothetical protein	0.379	0.75	1365	368	fig|1573.106.peg.1365	hypothetical protein	0.547	0.897
NC_009480	3039	248	fig|443906.13.peg.3039	CMM_2912		Oxidoreductase, short-chain dehydrogenase/reductase family	3237001	3237747	+	CP040792	354	248	fig|1401995.10.peg.354	FGD68_01800		Oxidoreductase, short-chain dehydrogenase/reductase family	0.98	0.992	CP083439	3045	248	fig|2860285.5.peg.3045	KYT88_15270		Oxidoreductase, short-chain dehydrogenase/reductase family	0.992	0.996	787	249	fig|1573.105.peg.787	Oxidoreductase, short-chain dehydrogenase/reductase family	0.638	0.98	1364	248	fig|1573.106.peg.1364	Oxidoreductase, short-chain dehydrogenase/reductase family	0.968	0.996
NC_009480	3040	338	fig|443906.13.peg.3040	CMM_2913		Putative oxidoreductase	3237806	3238822	+	CP040792	356	342	fig|1401995.10.peg.356	FGD68_01810		Putative oxidoreductase	0.878	0.997	CP083439	3046	341	fig|2860285.5.peg.3046	KYT88_15275		Putative oxidoreductase	0.895	0.997	3062	341	fig|1573.105.peg.3062	Putative oxidoreductase	0.904	0.997	1363	341	fig|1573.106.peg.1363	Putative oxidoreductase	0.909	0.997
NC_009480	3041	183	fig|443906.13.peg.3041	CMM_2914		NADPH:quinone oxidoreductase	3238953	3239504	+	CP040792	357	183	fig|1401995.10.peg.357	FGD68_01815		NADPH:quinone oxidoreductase	0.962	0.995	CP083439	3047	183	fig|2860285.5.peg.3047	KYT88_15280		NADPH:quinone oxidoreductase	0.951	0.995	3063	183	fig|1573.105.peg.3063	NADPH:quinone oxidoreductase	0.956	0.995	1362	183	fig|1573.106.peg.1362	NADPH:quinone oxidoreductase	0.945	0.995
NC_009480	3042	391	fig|443906.13.peg.3042	CMM_2915		Glutathione-dependent formaldehyde dehydrogenase	3239594	3240769	-	CP040792	358	391	fig|1401995.10.peg.358	FGD68_01820		Glutathione-dependent formaldehyde dehydrogenase	0.974	0.997	CP083439	3048	391	fig|2860285.5.peg.3048	KYT88_15285		Glutathione-dependent formaldehyde dehydrogenase	0.982	0.997	3064	391	fig|1573.105.peg.3064	Glutathione-dependent formaldehyde dehydrogenase	0.987	0.997	1361	391	fig|1573.106.peg.1361	Glutathione-dependent formaldehyde dehydrogenase	0.99	0.997
NC_009480	3043	86	fig|443906.13.peg.3043			hypothetical protein	3240740	3241000	+
NC_009480	3044	116	fig|443906.13.peg.3044	CMM_2916		hypothetical protein	3241144	3241494	-	CP040792	1311	111	fig|1401995.10.peg.1311	FGD68_06500		hypothetical protein	0.425	0.937	CP083439	3049	108	fig|2860285.5.peg.3049	KYT88_15290		hypothetical protein	0.593	0.991	3065	108	fig|1573.105.peg.3065	hypothetical protein	0.815	0.991	1360	108	fig|1573.106.peg.1360	hypothetical protein	0.824	0.991
NC_009480	3045	107	fig|443906.13.peg.3045	CMM_2917		hypothetical protein	3241651	3241974	-	CP040792	360	107	fig|1401995.10.peg.360	FGD68_01830		hypothetical protein	1	0.991	CP083439	3050	107	fig|2860285.5.peg.3050	KYT88_15295		hypothetical protein	1	0.991	3066	107	fig|1573.105.peg.3066	hypothetical protein	1	0.991	1359	107	fig|1573.106.peg.1359	hypothetical protein	1	0.991
NC_009480	3046	67	fig|443906.13.peg.3046	CMM_2918		hypothetical protein	3242226	3242429	+	CP040792	365	67	fig|1401995.10.peg.365	FGD68_01855		hypothetical protein	0.94	0.985	CP083439	3051	67	fig|2860285.5.peg.3051	KYT88_15300		hypothetical protein	0.94	0.985	3067	67	fig|1573.105.peg.3067	hypothetical protein	0.925	0.985	1358	67	fig|1573.106.peg.1358	hypothetical protein	0.94	0.985
NC_009480	3047	240	fig|443906.13.peg.3047	CMM_2919	deoC	Deoxyribose-phosphate aldolase (EC 4.1.2.4)	3242535	3243257	+	CP040792	367	240	fig|1401995.10.peg.367	FGD68_01865	deoC	Deoxyribose-phosphate aldolase (EC 4.1.2.4)	0.992	0.996	CP083439	3053	240	fig|2860285.5.peg.3053	KYT88_15310	deoC	Deoxyribose-phosphate aldolase (EC 4.1.2.4)	0.983	0.996	3069	240	fig|1573.105.peg.3069	Deoxyribose-phosphate aldolase (EC 4.1.2.4)	0.992	0.996	1356	240	fig|1573.106.peg.1356	Deoxyribose-phosphate aldolase (EC 4.1.2.4)	0.988	0.996
NC_009480	3048	431	fig|443906.13.peg.3048	CMM_2920		Aspartyl aminopeptidase (EC 3.4.11.21)	3243257	3244552	+	CP040792	368	431	fig|1401995.10.peg.368	FGD68_01870		Aspartyl aminopeptidase (EC 3.4.11.21)	0.97	0.993	CP083439	3054	431	fig|2860285.5.peg.3054	KYT88_15315		Aspartyl aminopeptidase (EC 3.4.11.21)	0.967	0.97	3070	431	fig|1573.105.peg.3070	Aspartyl aminopeptidase (EC 3.4.11.21)	0.974	0.97	1355	431	fig|1573.106.peg.1355	Aspartyl aminopeptidase (EC 3.4.11.21)	0.974	0.97
NC_009480	3049	237	fig|443906.13.peg.3049	CMM_2921		putative lipoprotein	3244634	3245347	-	CP040792	369	237	fig|1401995.10.peg.369	FGD68_01875		putative lipoprotein	0.945	0.992	CP083439	3055	237	fig|2860285.5.peg.3055	KYT88_15320		putative lipoprotein	0.924	0.996	3071	237	fig|1573.105.peg.3071	putative lipoprotein	0.945	0.996	1354	237	fig|1573.106.peg.1354	putative lipoprotein	0.945	0.996
NC_009480	3050	216	fig|443906.13.peg.3050	CMM_2922		Carboxymethylenebutenolidase (EC 3.1.1.45)	3245403	3246053	+	CP040792	370	216	fig|1401995.10.peg.370	FGD68_01880		Carboxymethylenebutenolidase (EC 3.1.1.45)	0.963	0.991	CP083439	3056	216	fig|2860285.5.peg.3056	KYT88_15325		Carboxymethylenebutenolidase (EC 3.1.1.45)	0.968	0.995	3072	216	fig|1573.105.peg.3072	Carboxymethylenebutenolidase (EC 3.1.1.45)	0.967	0.991	1353	216	fig|1573.106.peg.1353	Carboxymethylenebutenolidase (EC 3.1.1.45)	0.977	0.991
NC_009480	3051	139	fig|443906.13.peg.3051	CMM_2923		hypothetical protein	3246154	3246573	+	CP040792	371	139	fig|1401995.10.peg.371	FGD68_01885		hypothetical protein	0.993	0.993	CP083439	3057	139	fig|2860285.5.peg.3057	KYT88_15330		hypothetical protein	0.993	0.993	3073	139	fig|1573.105.peg.3073	hypothetical protein	0.993	0.993	1352	139	fig|1573.106.peg.1352	hypothetical protein	0.993	0.993
NC_009480	3052	231	fig|443906.13.peg.3052	CMM_2924		Glycoprotein gp2	3246688	3247383	+	CP040792	372	232	fig|1401995.10.peg.372	FGD68_01890		Glycoprotein gp2	0.94	0.996	CP083439	3058	232	fig|2860285.5.peg.3058	KYT88_15335		Glycoprotein gp2	0.948	0.996	3074	232	fig|1573.105.peg.3074	Glycoprotein gp2	0.948	0.996
NC_009480	3053	433	fig|443906.13.peg.3053	CMM_2925		Putative helicase	3247415	3248716	-	CP040792	373	456	fig|1401995.10.peg.373	FGD68_01895		Putative helicase	0.998	0.947	CP083439	3059	433	fig|2860285.5.peg.3059	KYT88_15340		Putative helicase	1	0.998	3075	433	fig|1573.105.peg.3075	Putative helicase	1	0.998	1351	495	fig|1573.106.peg.1351	Putative helicase	0.989	0.766
NC_009480	3054	339	fig|443906.13.peg.3054	CMM_2926		hypothetical protein	3248847	3249866	+	CP040792	374	339	fig|1401995.10.peg.374	FGD68_01900		hypothetical protein	0.968	0.997	CP083439	3060	339	fig|2860285.5.peg.3060	KYT88_15345		hypothetical protein	0.962	0.997	3076	339	fig|1573.105.peg.3076	hypothetical protein	0.976	0.997	1350	339	fig|1573.106.peg.1350	hypothetical protein	0.979	0.997
NC_009480	3055	142	fig|443906.13.peg.3055	CMM_2927		PhnB protein; putative DNA binding 3-demethylubiquinone-9 3-methyltransferase domain protein	3249982	3250410	+	CP040792	375	140	fig|1401995.10.peg.375	FGD68_01905		PhnB protein; putative DNA binding 3-demethylubiquinone-9 3-methyltransferase domain protein	0.877	0.979	CP083439	3061	141	fig|2860285.5.peg.3061	KYT88_15350		PhnB protein; putative DNA binding 3-demethylubiquinone-9 3-methyltransferase domain protein	0.921	0.979	3077	142	fig|1573.105.peg.3077	PhnB protein; putative DNA binding 3-demethylubiquinone-9 3-methyltransferase domain protein	0.951	0.993	1349	142	fig|1573.106.peg.1349	PhnB protein; putative DNA binding 3-demethylubiquinone-9 3-methyltransferase domain protein	0.965	0.993
NC_009480	3056	280	fig|443906.13.peg.3056	CMM_2928	fecE	ABC-type Fe3+-siderophore transport system, ATPase component	3250434	3251276	-	CP040792	376	278	fig|1401995.10.peg.376	FGD68_01910		ABC-type Fe3+-siderophore transport system, ATPase component	0.961	0.928	CP083439	3062	283	fig|2860285.5.peg.3062	KYT88_15355		ABC-type Fe3+-siderophore transport system, ATPase component	0.992	0.898	92	306	fig|1573.105.peg.92	Ferrichrome transport ATP-binding protein FhuC	0.423	0.807	1348	280	fig|1573.106.peg.1348	ABC-type Fe3+-siderophore transport system, ATPase component	0.986	0.993
NC_009480	3057	340	fig|443906.13.peg.3057	CMM_2929	fecD2	ABC-type Fe3+-siderophore transport system, permease 2 component	3251311	3252333	-	CP040792	377	368	fig|1401995.10.peg.377	FGD68_01915		ABC-type Fe3+-siderophore transport system, permease 2 component	0.991	0.921	CP083439	3063	364	fig|2860285.5.peg.3063	KYT88_15360		ABC-type Fe3+-siderophore transport system, permease 2 component	0.982	0.931	3079	368	fig|1573.105.peg.3079	ABC-type Fe3+-siderophore transport system, permease 2 component	0.985	0.921	1347	368	fig|1573.106.peg.1347	ABC-type Fe3+-siderophore transport system, permease 2 component	0.988	0.921
NC_009480	3058	352	fig|443906.13.peg.3058	CMM_2930	fecC2	ABC-type Fe3+-siderophore transport system, permease component	3252414	3253472	-	CP040792	378	352	fig|1401995.10.peg.378	FGD68_01920		ABC-type Fe3+-siderophore transport system, permease component	0.969	0.997	CP083439	3064	352	fig|2860285.5.peg.3064	KYT88_15365		ABC-type Fe3+-siderophore transport system, permease component	0.983	0.997	3080	352	fig|1573.105.peg.3080	ABC-type Fe3+-siderophore transport system, permease component	0.986	0.997	1346	352	fig|1573.106.peg.1346	ABC-type Fe3+-siderophore transport system, permease component	0.989	0.997
NC_009480	3059	334	fig|443906.13.peg.3059	CMM_2931	fecB2	ABC Fe(3+) transporter, substrate binding component	3253575	3254579	+	CP040792	379	334	fig|1401995.10.peg.379	FGD68_01925		ABC Fe(3+) transporter, substrate binding component	0.97	0.997	CP083439	3065	334	fig|2860285.5.peg.3065	KYT88_15370		ABC Fe(3+) transporter, substrate binding component	0.973	0.997	3081	334	fig|1573.105.peg.3081	ABC Fe(3+) transporter, substrate binding component	0.979	0.997	1345	334	fig|1573.106.peg.1345	ABC Fe(3+) transporter, substrate binding component	0.985	0.997
NC_009480	3060	224	fig|443906.13.peg.3060	CMM_2932		Uncharacterized MFS-type transporter	3254708	3255382	+	CP040792	385	223	fig|1401995.10.peg.385	FGD68_01955		Uncharacterized MFS-type transporter	0.854	0.978	CP083439	3068	224	fig|2860285.5.peg.3068	KYT88_15385		Uncharacterized MFS-type transporter	0.893	0.996	3084	224	fig|1573.105.peg.3084	Uncharacterized MFS-type transporter	0.92	0.996	1342	246	fig|1573.106.peg.1342	Uncharacterized MFS-type transporter	0.894	0.919
NC_009480	3061	659	fig|443906.13.peg.3061	CMM_2933		Copper resistance protein CopD / Cytochrome c oxidase caa3-type assembly factor CtaG_BS (unrelated to Cox11-CtaG family)	3255416	3257395	-	CP040792	386	659	fig|1401995.10.peg.386	FGD68_01960		Copper resistance protein CopD / Cytochrome c oxidase caa3-type assembly factor CtaG_BS (unrelated to Cox11-CtaG family)	0.995	0.998	CP083439	3069	659	fig|2860285.5.peg.3069	KYT88_15390		Copper resistance protein CopD / Cytochrome c oxidase caa3-type assembly factor CtaG_BS (unrelated to Cox11-CtaG family)	0.994	0.998	3085	659	fig|1573.105.peg.3085	Copper resistance protein CopD / Cytochrome c oxidase caa3-type assembly factor CtaG_BS (unrelated to Cox11-CtaG family)	0.995	0.998	1341	659	fig|1573.106.peg.1341	Copper resistance protein CopD / Cytochrome c oxidase caa3-type assembly factor CtaG_BS (unrelated to Cox11-CtaG family)	0.995	0.998
NC_009480	3062	95	fig|443906.13.peg.3062	CMM_2934	hupB	DNA-binding protein HU	3257527	3257814	-	CP040792	387	95	fig|1401995.10.peg.387	FGD68_01965		DNA-binding protein HU	1	0.989	CP083439	3070	95	fig|2860285.5.peg.3070	KYT88_15395		DNA-binding protein HU	0.968	0.989	3086	95	fig|1573.105.peg.3086	DNA-binding protein HU	0.968	0.989	1340	95	fig|1573.106.peg.1340	DNA-binding protein HU	0.968	0.989
NC_009480	3063	101	fig|443906.13.peg.3063	CMM_2935	rpsN	SSU ribosomal protein S14p (S29e) @ SSU ribosomal protein S14p (S29e), zinc-independent	3257946	3258251	-	CP040792	388	101	fig|1401995.10.peg.388	FGD68_01970	rpsN	SSU ribosomal protein S14p (S29e) @ SSU ribosomal protein S14p (S29e), zinc-independent	1	0.99	CP083439	3071	101	fig|2860285.5.peg.3071	KYT88_15400	rpsN	SSU ribosomal protein S14p (S29e) @ SSU ribosomal protein S14p (S29e), zinc-independent	1	0.99	3087	101	fig|1573.105.peg.3087	SSU ribosomal protein S14p (S29e) @ SSU ribosomal protein S14p (S29e), zinc-independent	1	0.99	1339	101	fig|1573.106.peg.1339	SSU ribosomal protein S14p (S29e) @ SSU ribosomal protein S14p (S29e), zinc-independent	1	0.99
NC_009480	3064	55	fig|443906.13.peg.3064	CMM_2936	rpmG	LSU ribosomal protein L33p @ LSU ribosomal protein L33p, zinc-independent	3258254	3258421	-	CP040792	389	55	fig|1401995.10.peg.389	FGD68_01975	rpmG	LSU ribosomal protein L33p @ LSU ribosomal protein L33p, zinc-independent	1	0.982	CP083439	3072	55	fig|2860285.5.peg.3072	KYT88_15405	rpmG	LSU ribosomal protein L33p @ LSU ribosomal protein L33p, zinc-independent	1	0.982	3088	55	fig|1573.105.peg.3088	LSU ribosomal protein L33p @ LSU ribosomal protein L33p, zinc-independent	1	0.982	1338	55	fig|1573.106.peg.1338	LSU ribosomal protein L33p @ LSU ribosomal protein L33p, zinc-independent	1	0.982
NC_009480	3065	72	fig|443906.13.peg.3065	CMM_2937	rpmB	LSU ribosomal protein L28p @ LSU ribosomal protein L28p, zinc-independent	3258421	3258639	-	CP040792	390	78	fig|1401995.10.peg.390	FGD68_01980	rpmB	LSU ribosomal protein L28p @ LSU ribosomal protein L28p, zinc-independent	0.986	0.91	CP083439	3073	78	fig|2860285.5.peg.3073	KYT88_15410	rpmB	LSU ribosomal protein L28p @ LSU ribosomal protein L28p, zinc-independent	0.986	0.91	3089	78	fig|1573.105.peg.3089	LSU ribosomal protein L28p @ LSU ribosomal protein L28p, zinc-independent	0.986	0.91	1337	78	fig|1573.106.peg.1337	LSU ribosomal protein L28p @ LSU ribosomal protein L28p, zinc-independent	0.986	0.91
NC_009480	3066	149	fig|443906.13.peg.3066	CMM_2938	furB	Zinc uptake regulation protein Zur	3258872	3259321	-	CP040792	391	149	fig|1401995.10.peg.391	FGD68_01985		Zinc uptake regulation protein Zur	0.98	0.993	CP083439	3074	147	fig|2860285.5.peg.3074	KYT88_15415		Zinc uptake regulation protein Zur	0.933	0.993	3090	149	fig|1573.105.peg.3090	Zinc uptake regulation protein Zur	0.98	0.993	1336	149	fig|1573.106.peg.1336	Zinc uptake regulation protein Zur	0.98	0.993
NC_009480	3067	308	fig|443906.13.peg.3067	CMM_2939		Zinc ABC transporter, permease protein ZnuB	3259318	3260244	-	CP040792	392	308	fig|1401995.10.peg.392	FGD68_01990		Zinc ABC transporter, permease protein ZnuB	0.974	0.997	CP083439	3075	308	fig|2860285.5.peg.3075	KYT88_15420		Zinc ABC transporter, permease protein ZnuB	0.99	0.997	3091	308	fig|1573.105.peg.3091	Zinc ABC transporter, permease protein ZnuB	0.984	0.997	1335	308	fig|1573.106.peg.1335	Zinc ABC transporter, permease protein ZnuB	0.987	0.997
NC_009480	3068	291	fig|443906.13.peg.3068	CMM_2940		Zinc ABC transporter, ATP-binding protein ZnuC	3260241	3261116	-	CP040792	393	291	fig|1401995.10.peg.393	FGD68_01995		Zinc ABC transporter, ATP-binding protein ZnuC	0.979	0.997	CP083439	3076	291	fig|2860285.5.peg.3076	KYT88_15425		Zinc ABC transporter, ATP-binding protein ZnuC	0.99	0.997	3092	291	fig|1573.105.peg.3092	Zinc ABC transporter, ATP-binding protein ZnuC	0.99	0.997	1334	291	fig|1573.106.peg.1334	Zinc ABC transporter, ATP-binding protein ZnuC	0.993	0.997
NC_009480	3069	317	fig|443906.13.peg.3069	CMM_2941		Zinc ABC transporter, substrate-binding protein ZnuA	3261113	3262066	-	CP040792	394	317	fig|1401995.10.peg.394	FGD68_02000		Zinc ABC transporter, substrate-binding protein ZnuA	0.991	0.997	CP083439	3077	317	fig|2860285.5.peg.3077	KYT88_15430		Zinc ABC transporter, substrate-binding protein ZnuA	0.991	0.997	3093	317	fig|1573.105.peg.3093	Zinc ABC transporter, substrate-binding protein ZnuA	0.991	0.997	1333	317	fig|1573.106.peg.1333	Zinc ABC transporter, substrate-binding protein ZnuA	0.994	0.997
NC_009480	3070	466	fig|443906.13.peg.3070	CMM_2942		Dihydrolipoamide acyltransferase component of branched-chain alpha-keto acid dehydrogenase complex (EC 2.3.1.168)	3262136	3263536	-	CP040792	395	466	fig|1401995.10.peg.395	FGD68_02005		Dihydrolipoamide acyltransferase component of branched-chain alpha-keto acid dehydrogenase complex (EC 2.3.1.168)	0.974	0.998	CP083439	3078	466	fig|2860285.5.peg.3078	KYT88_15435		Dihydrolipoamide acyltransferase component of branched-chain alpha-keto acid dehydrogenase complex (EC 2.3.1.168)	0.968	0.998	3094	466	fig|1573.105.peg.3094	Dihydrolipoamide acyltransferase component of branched-chain alpha-keto acid dehydrogenase complex (EC 2.3.1.168)	0.97	0.998	1332	466	fig|1573.106.peg.1332	Dihydrolipoamide acyltransferase component of branched-chain alpha-keto acid dehydrogenase complex (EC 2.3.1.168)	0.972	0.998
NC_009480	3071	351	fig|443906.13.peg.3071	CMM_2943		Branched-chain alpha-keto acid dehydrogenase, E1 component, beta subunit (EC 1.2.4.4)	3263577	3264632	-	CP040792	396	351	fig|1401995.10.peg.396	FGD68_02010		Branched-chain alpha-keto acid dehydrogenase, E1 component, beta subunit (EC 1.2.4.4)	0.994	0.997	CP083439	3079	351	fig|2860285.5.peg.3079	KYT88_15440		Branched-chain alpha-keto acid dehydrogenase, E1 component, beta subunit (EC 1.2.4.4)	0.989	0.997	3095	351	fig|1573.105.peg.3095	Branched-chain alpha-keto acid dehydrogenase, E1 component, beta subunit (EC 1.2.4.4)	0.994	0.997	1331	351	fig|1573.106.peg.1331	Branched-chain alpha-keto acid dehydrogenase, E1 component, beta subunit (EC 1.2.4.4)	1	0.997
NC_009480	3072	370	fig|443906.13.peg.3072	CMM_2944		Branched-chain alpha-keto acid dehydrogenase, E1 component, alpha subunit (EC 1.2.4.4)	3264629	3265741	-	CP040792	397	370	fig|1401995.10.peg.397	FGD68_02015		Branched-chain alpha-keto acid dehydrogenase, E1 component, alpha subunit (EC 1.2.4.4)	0.989	0.997	CP083439	3080	370	fig|2860285.5.peg.3080	KYT88_15445		Branched-chain alpha-keto acid dehydrogenase, E1 component, alpha subunit (EC 1.2.4.4)	0.981	0.997							1330	370	fig|1573.106.peg.1330	Branched-chain alpha-keto acid dehydrogenase, E1 component, alpha subunit (EC 1.2.4.4)	0.992	0.997
NC_009480	3073	349	fig|443906.13.peg.3073	CMM_2945	hisC2	Biosynthetic Aromatic amino acid aminotransferase beta (EC 2.6.1.57)	3265751	3266800	-	CP040792	398	371	fig|1401995.10.peg.398	FGD68_02020		Biosynthetic Aromatic amino acid aminotransferase beta (EC 2.6.1.57)	0.994	0.938	CP083439	3081	371	fig|2860285.5.peg.3081	KYT88_15450		Biosynthetic Aromatic amino acid aminotransferase beta (EC 2.6.1.57)	0.991	0.938	3097	371	fig|1573.105.peg.3097	Biosynthetic Aromatic amino acid aminotransferase beta (EC 2.6.1.57)	0.98	0.938	2852	372	fig|1573.106.peg.2852	Histidinol-phosphate aminotransferase (EC 2.6.1.9)	0.321	0.93
NC_009480	3074	131	fig|443906.13.peg.3074	CMM_2946		putative membrane protein	3266937	3267332	+	CP040792	399	131	fig|1401995.10.peg.399	FGD68_02025		putative membrane protein	0.985	0.992	CP083439	3082	131	fig|2860285.5.peg.3082	KYT88_15455		putative membrane protein	0.977	0.992	3098	131	fig|1573.105.peg.3098	putative membrane protein	0.977	0.992	1328	131	fig|1573.106.peg.1328	putative membrane protein	0.977	0.992
NC_009480	3075	424	fig|443906.13.peg.3075	CMM_2947		Archaeal/vacuolar-type H+-ATPase subunit A	3267341	3268615	-	CP040792	400	425	fig|1401995.10.peg.400	FGD68_02030		Archaeal/vacuolar-type H+-ATPase subunit A	0.941	0.998	CP083439	3083	425	fig|2860285.5.peg.3083	KYT88_15460		Archaeal/vacuolar-type H+-ATPase subunit A	0.941	0.998	3099	452	fig|1573.105.peg.3099	Archaeal/vacuolar-type H+-ATPase subunit A	0.814	0.998	1327	452	fig|1573.106.peg.1327	Archaeal/vacuolar-type H+-ATPase subunit A	0.81	0.998
NC_009480	3076	75	fig|443906.13.peg.3076	CMM_2948		hypothetical protein	3268612	3268839	-	CP040792	401	108	fig|1401995.10.peg.401	FGD68_02035		hypothetical protein	0.919	0.676	CP083439	3084	108	fig|2860285.5.peg.3084	KYT88_15465		hypothetical protein	0.945	0.667	3100	108	fig|1573.105.peg.3100	hypothetical protein	0.905	0.676	1326	108	fig|1573.106.peg.1326	hypothetical protein	0.892	0.676
NC_009480	3077	59	fig|443906.13.peg.3077			hypothetical protein	3268862	3269041	+
NC_009480	3078	175	fig|443906.13.peg.3078	CMM_2949		Low molecular weight protein tyrosine phosphatase (EC 3.1.3.48)	3269071	3269598	+	CP040792	402	175	fig|1401995.10.peg.402	FGD68_02040		Low molecular weight protein tyrosine phosphatase (EC 3.1.3.48)	1	0.994	CP083439	3085	175	fig|2860285.5.peg.3085	KYT88_15470		Low molecular weight protein tyrosine phosphatase (EC 3.1.3.48)	1	0.994	3101	198	fig|1573.105.peg.3101	Low molecular weight protein tyrosine phosphatase (EC 3.1.3.48)	1	0.879	1325	198	fig|1573.106.peg.1325	Low molecular weight protein tyrosine phosphatase (EC 3.1.3.48)	0.994	0.879
NC_009480	3079	460	fig|443906.13.peg.3079	CMM_2950	purB	Adenylosuccinate lyase (EC 4.3.2.2) @ SAICAR lyase (EC 4.3.2.2)	3269612	3270994	+	CP040792	403	460	fig|1401995.10.peg.403	FGD68_02045	purB	Adenylosuccinate lyase (EC 4.3.2.2) @ SAICAR lyase (EC 4.3.2.2)	0.991	0.998	CP083439	3086	460	fig|2860285.5.peg.3086	KYT88_15475	purB	Adenylosuccinate lyase (EC 4.3.2.2) @ SAICAR lyase (EC 4.3.2.2)	0.993	0.998	3102	460	fig|1573.105.peg.3102	Adenylosuccinate lyase (EC 4.3.2.2) @ SAICAR lyase (EC 4.3.2.2)	0.989	0.998	1324	460	fig|1573.106.peg.1324	Adenylosuccinate lyase (EC 4.3.2.2) @ SAICAR lyase (EC 4.3.2.2)	0.989	0.998
NC_009480	3080	89	fig|443906.13.peg.3080	CMM_2951		hypothetical protein	3271053	3271322	-	CP040792	404	89	fig|1401995.10.peg.404	FGD68_02050		hypothetical protein	1	0.989	CP083439	3087	89	fig|2860285.5.peg.3087	KYT88_15480		hypothetical protein	1	0.989	3103	89	fig|1573.105.peg.3103	hypothetical protein	0.989	0.989	1323	89	fig|1573.106.peg.1323	hypothetical protein	0.989	0.989
NC_009480	3081	218	fig|443906.13.peg.3081	CMM_2952		putative membrane protein	3271325	3271981	-	CP040792	405	224	fig|1401995.10.peg.405	FGD68_02055		putative membrane protein	0.968	0.969	CP083439	3088	224	fig|2860285.5.peg.3088	KYT88_15485		putative membrane protein	0.982	0.969	3104	224	fig|1573.105.peg.3104	putative membrane protein	0.982	0.969	1322	224	fig|1573.106.peg.1322	putative membrane protein	0.972	0.969
NC_009480	3082	38	fig|443906.13.peg.3082			hypothetical protein	3272088	3272204	+										CP083439	3089	38	fig|2860285.5.peg.3089			hypothetical protein	1	0.974	3105	38	fig|1573.105.peg.3105	hypothetical protein	0.974	0.974
NC_009480	3083	294	fig|443906.13.peg.3083	CMM_2953	ppgK2	Polyphosphate glucokinase (EC 2.7.1.63)	3272339	3273223	+	CP040792	406	294	fig|1401995.10.peg.406	FGD68_02060		Polyphosphate glucokinase (EC 2.7.1.63)	0.986	0.997	CP083439	3090	294	fig|2860285.5.peg.3090	KYT88_15490		Polyphosphate glucokinase (EC 2.7.1.63)	0.99	0.997	3106	294	fig|1573.105.peg.3106	Polyphosphate glucokinase (EC 2.7.1.63)	0.997	0.997
NC_009480	3084	371	fig|443906.13.peg.3084	CMM_2954		Glycerate kinase (EC 2.7.1.31)	3273314	3274429	+	CP040792	407	371	fig|1401995.10.peg.407	FGD68_02065		Glycerate kinase (EC 2.7.1.31)	0.916	0.997	CP083439	3091	371	fig|2860285.5.peg.3091	KYT88_15495		Glycerate kinase (EC 2.7.1.31)	0.908	0.997	3107	371	fig|1573.105.peg.3107	Glycerate kinase (EC 2.7.1.31)	0.922	0.997	1320	818	fig|1573.106.peg.1320	Glycerate kinase (EC 2.7.1.31)	0.927	0.416
NC_009480	3085	408	fig|443906.13.peg.3085	CMM_2955		D-inositol-3-phosphate glycosyltransferase (EC 2.4.1.250)	3274446	3275672	-	CP040792	408	408	fig|1401995.10.peg.408	FGD68_02070		hypothetical protein	0.973	0.998	CP083439	3092	411	fig|2860285.5.peg.3092	KYT88_15500		D-inositol-3-phosphate glycosyltransferase (EC 2.4.1.250)	0.964	0.998	3108	411	fig|1573.105.peg.3108	D-inositol-3-phosphate glycosyltransferase (EC 2.4.1.250)	0.959	0.998	1617	654	fig|1573.106.peg.1617	Glycosyl transferase, group 1	0.372	0.58
NC_009480	3086	129	fig|443906.13.peg.3086	CMM_2956		Transcriptional regulator, MerR family	3275841	3276230	+	CP040792	409	129	fig|1401995.10.peg.409	FGD68_02075		Transcriptional regulator, MerR family	0.992	0.992	CP083439	3093	129	fig|2860285.5.peg.3093	KYT88_15505		Transcriptional regulator, MerR family	0.977	0.992	3109	129	fig|1573.105.peg.3109	Transcriptional regulator, MerR family	0.977	0.992
NC_009480	3087	541	fig|443906.13.peg.3087	CMM_2957	prfC	Peptide chain release factor 3	3276287	3277912	+	CP040792	410	541	fig|1401995.10.peg.410	FGD68_02080		Peptide chain release factor 3	0.996	0.998	CP083439	3094	541	fig|2860285.5.peg.3094	KYT88_15510		Peptide chain release factor 3	0.994	0.998	3110	541	fig|1573.105.peg.3110	Peptide chain release factor 3	0.996	0.998	1318	541	fig|1573.106.peg.1318	Peptide chain release factor 3	0.993	0.998
NC_009480	3088	101	fig|443906.13.peg.3088	CMM_2958		hypothetical protein	3278067	3278372	+	CP040792	411	139	fig|1401995.10.peg.411	FGD68_02085		hypothetical protein	0.871	0.719	CP083439	3095	119	fig|2860285.5.peg.3095	KYT88_15515		hypothetical protein	0.891	0.84	3111	119	fig|1573.105.peg.3111	hypothetical protein	0.88	0.832	1317	119	fig|1573.106.peg.1317	hypothetical protein	0.89	0.832
NC_009480	3089	459	fig|443906.13.peg.3089	CMM_2959	dnaB	Replicative DNA helicase (DnaB) (EC 3.6.4.12)	3278482	3279861	-	CP040792	412	459	fig|1401995.10.peg.412	FGD68_02090	dnaB	Replicative DNA helicase (DnaB) (EC 3.6.4.12)	1	0.998	CP083439	3096	459	fig|2860285.5.peg.3096	KYT88_15520	dnaB	Replicative DNA helicase (DnaB) (EC 3.6.4.12)	1	0.998	3112	459	fig|1573.105.peg.3112	Replicative DNA helicase (DnaB) (EC 3.6.4.12)	1	0.998	1316	459	fig|1573.106.peg.1316	Replicative DNA helicase (DnaB) (EC 3.6.4.12)	1	0.998
NC_009480	3090	147	fig|443906.13.peg.3090	CMM_2960	rplI	LSU ribosomal protein L9p	3280318	3280761	-	CP040792	413	150	fig|1401995.10.peg.413	FGD68_02095	rplI	LSU ribosomal protein L9p	0.993	0.973	CP083439	3097	150	fig|2860285.5.peg.3097	KYT88_15525	rplI	LSU ribosomal protein L9p	0.993	0.973	3113	150	fig|1573.105.peg.3113	LSU ribosomal protein L9p	0.993	0.973	1315	150	fig|1573.106.peg.1315	LSU ribosomal protein L9p	0.993	0.973
NC_009480	3091	87	fig|443906.13.peg.3091	CMM_2961	rpsR	SSU ribosomal protein S18p @ SSU ribosomal protein S18p, zinc-independent	3280782	3281045	-	CP040792	414	87	fig|1401995.10.peg.414	FGD68_02100	rpsR	SSU ribosomal protein S18p @ SSU ribosomal protein S18p, zinc-independent	1	0.989	CP083439	3098	87	fig|2860285.5.peg.3098	KYT88_15530	rpsR	SSU ribosomal protein S18p @ SSU ribosomal protein S18p, zinc-independent	1	0.989	3114	87	fig|1573.105.peg.3114	SSU ribosomal protein S18p @ SSU ribosomal protein S18p, zinc-independent	1	0.989	1314	87	fig|1573.106.peg.1314	SSU ribosomal protein S18p @ SSU ribosomal protein S18p, zinc-independent	1	0.989
NC_009480	3092	183	fig|443906.13.peg.3092	CMM_2962	ssb	Single-stranded DNA-binding protein	3281082	3281633	-	CP040792	415	184	fig|1401995.10.peg.415	FGD68_02105		Single-stranded DNA-binding protein	0.973	0.995	CP083439	3099	184	fig|2860285.5.peg.3099	KYT88_15535		Single-stranded DNA-binding protein	0.973	0.995	3115	184	fig|1573.105.peg.3115	Single-stranded DNA-binding protein	0.967	0.995	1313	184	fig|1573.106.peg.1313	Single-stranded DNA-binding protein	0.973	0.995
NC_009480	3093	154	fig|443906.13.peg.3093	CMM_2963	rpsF	SSU ribosomal protein S6p	3281637	3282101	-	CP040792	416	154	fig|1401995.10.peg.416	FGD68_02110	rpsF	SSU ribosomal protein S6p	1	0.994	CP083439	3100	154	fig|2860285.5.peg.3100	KYT88_15540	rpsF	SSU ribosomal protein S6p	1	0.994	3116	154	fig|1573.105.peg.3116	SSU ribosomal protein S6p	1	0.994	1312	154	fig|1573.106.peg.1312	SSU ribosomal protein S6p	1	0.994
NC_009480	3094	476	fig|443906.13.peg.3094	CMM_2964	pcnA	CCA tRNA nucleotidyltransferase (EC 2.7.7.72)	3282265	3283695	-	CP040792	417	476	fig|1401995.10.peg.417	FGD68_02115		CCA tRNA nucleotidyltransferase (EC 2.7.7.72)	0.996	0.998	CP083439	3101	476	fig|2860285.5.peg.3101	KYT88_15545		CCA tRNA nucleotidyltransferase (EC 2.7.7.72)	0.989	0.998	3117	476	fig|1573.105.peg.3117	CCA tRNA nucleotidyltransferase (EC 2.7.7.72)	0.989	0.998	1311	476	fig|1573.106.peg.1311	CCA tRNA nucleotidyltransferase (EC 2.7.7.72)	0.989	0.998
NC_009480	3095	733	fig|443906.13.peg.3095	CMM_2965		FIG01967133: Putative secreted protein	3283885	3286086	+	CP040792	418	765	fig|1401995.10.peg.418	FGD68_02120		FIG01967133: Putative secreted protein	0.973	0.957	CP083439	3102	765	fig|2860285.5.peg.3102	KYT88_15550		FIG01967133: Putative secreted protein	0.97	0.957	3118	745	fig|1573.105.peg.3118	FIG01967133: Putative secreted protein	0.973	0.983	1310	745	fig|1573.106.peg.1310	FIG01967133: Putative secreted protein	0.974	0.983
NC_009480	3096	542	fig|443906.13.peg.3096	CMM_2966		Peptidoglycan lipid II flippase MurJ	3286123	3287751	+	CP040792	419	542	fig|1401995.10.peg.419	FGD68_02125	murJ	Peptidoglycan lipid II flippase MurJ	0.989	0.998	CP083439	3103	542	fig|2860285.5.peg.3103	KYT88_15555	murJ	Peptidoglycan lipid II flippase MurJ	0.985	0.998	3119	542	fig|1573.105.peg.3119	Peptidoglycan lipid II flippase MurJ	0.985	0.998	1308	316	fig|1573.106.peg.1308	Peptidoglycan lipid II flippase MurJ	0.984	0.997
NC_009480	3097	345	fig|443906.13.peg.3097	CMM_2967	trxB1	Thioredoxin reductase (EC 1.8.1.9)	3287908	3288945	+	CP040792	420	345	fig|1401995.10.peg.420	FGD68_02130	trxB	Thioredoxin reductase (EC 1.8.1.9)	0.98	0.997	CP083439	3104	345	fig|2860285.5.peg.3104	KYT88_15560	trxB	Thioredoxin reductase (EC 1.8.1.9)	0.988	0.997	3120	345	fig|1573.105.peg.3120	Thioredoxin reductase (EC 1.8.1.9)	0.986	0.997	1307	345	fig|1573.106.peg.1307	Thioredoxin reductase (EC 1.8.1.9)	0.986	0.997
NC_009480	3098	107	fig|443906.13.peg.3098	CMM_2968	trxA	Thioredoxin	3289013	3289336	+	CP040792	421	107	fig|1401995.10.peg.421	FGD68_02135	trxA	Thioredoxin	1	0.991	CP083439	3105	107	fig|2860285.5.peg.3105	KYT88_15565	trxA	Thioredoxin	1	0.991	3121	107	fig|1573.105.peg.3121	Thioredoxin	1	0.991	1306	107	fig|1573.106.peg.1306	Thioredoxin	1	0.991
NC_009480	3099	401	fig|443906.13.peg.3099	CMM_2969		Aspartate aminotransferase (AspB-14) (EC 2.6.1.1)	3289624	3290829	+	CP040792	422	440	fig|1401995.10.peg.422	FGD68_02140		Aspartate aminotransferase (AspB-14) (EC 2.6.1.1)	0.988	0.909	CP083439	3106	440	fig|2860285.5.peg.3106	KYT88_15570		Aspartate aminotransferase (AspB-14) (EC 2.6.1.1)	0.985	0.909	3122	440	fig|1573.105.peg.3122	Aspartate aminotransferase (AspB-14) (EC 2.6.1.1)	0.985	0.909	1305	440	fig|1573.106.peg.1305	Aspartate aminotransferase (AspB-14) (EC 2.6.1.1)	0.985	0.909
NC_009480	3100	321	fig|443906.13.peg.3100	CMM_2970	ddlB	D-alanine--D-alanine ligase (EC 6.3.2.4)	3290873	3291838	+	CP040792	423	321	fig|1401995.10.peg.423	FGD68_02145		D-alanine--D-alanine ligase (EC 6.3.2.4)	0.974	0.953	CP083439	3107	321	fig|2860285.5.peg.3107	KYT88_15575		D-alanine--D-alanine ligase (EC 6.3.2.4)	0.975	0.997	3123	321	fig|1573.105.peg.3123	D-alanine--D-alanine ligase (EC 6.3.2.4)	0.981	0.997	1304	321	fig|1573.106.peg.1304	D-alanine--D-alanine ligase (EC 6.3.2.4)	0.981	0.997
NC_009480	3101	329	fig|443906.13.peg.3101	CMM_2971	parB1	Chromosome (plasmid) partitioning protein ParB	3291891	3292880	-	CP040792	424	329	fig|1401995.10.peg.424	FGD68_02150		Chromosome (plasmid) partitioning protein ParB	0.979	0.997	CP083439	3108	329	fig|2860285.5.peg.3108	KYT88_15580		Chromosome (plasmid) partitioning protein ParB	0.964	0.997	3124	329	fig|1573.105.peg.3124	Chromosome (plasmid) partitioning protein ParB	0.979	0.997	1303	329	fig|1573.106.peg.1303	Chromosome (plasmid) partitioning protein ParB	0.979	0.997
NC_009480	3102	205	fig|443906.13.peg.3102	CMM_2972	parA	Chromosome (plasmid) partitioning protein ParA	3292880	3293497	-	CP040792	425	293	fig|1401995.10.peg.425	FGD68_02155		Chromosome (plasmid) partitioning protein ParA	0.971	0.693	CP083439	3109	293	fig|2860285.5.peg.3109	KYT88_15585		Chromosome (plasmid) partitioning protein ParA	0.971	0.696	2071	294	fig|1573.105.peg.2071	ParA-like protein	0.414	0.67	1302	293	fig|1573.106.peg.1302	Chromosome (plasmid) partitioning protein ParA	0.976	0.696
NC_009480	3103	211	fig|443906.13.peg.3103	CMM_2973	gidB	16S rRNA (guanine(527)-N(7))-methyltransferase (EC 2.1.1.170)	3293912	3294547	-	CP040792	427	211	fig|1401995.10.peg.427	FGD68_02165	rsmG	16S rRNA (guanine(527)-N(7))-methyltransferase (EC 2.1.1.170)	0.915	0.995	CP083439	3110	211	fig|2860285.5.peg.3110	KYT88_15590	rsmG	16S rRNA (guanine(527)-N(7))-methyltransferase (EC 2.1.1.170)	0.924	0.995	3126	211	fig|1573.105.peg.3126	16S rRNA (guanine(527)-N(7))-methyltransferase (EC 2.1.1.170)	0.924	0.995	1301	211	fig|1573.106.peg.1301	16S rRNA (guanine(527)-N(7))-methyltransferase (EC 2.1.1.170)	0.919	0.995
NC_009480	3104	177	fig|443906.13.peg.3104	CMM_2974		RNA-binding protein Jag	3295096	3295629	-	CP040792	428	185	fig|1401995.10.peg.428	FGD68_02170		RNA-binding protein Jag	0.927	0.951	CP083439	3111	187	fig|2860285.5.peg.3111	KYT88_15595		RNA-binding protein Jag	0.922	0.952	3127	185	fig|1573.105.peg.3127	RNA-binding protein Jag	0.949	0.951	1300	185	fig|1573.106.peg.1300	RNA-binding protein Jag	0.955	0.951
NC_009480	3105	320	fig|443906.13.peg.3105	CMM_2975		Inner membrane protein translocase and chaperone YidC, short form OxaI-like	3295650	3296612	-	CP040792	429	320	fig|1401995.10.peg.429	FGD68_02175	yidC	Inner membrane protein translocase and chaperone YidC, short form OxaI-like	0.988	0.997	CP083439	3112	320	fig|2860285.5.peg.3112	KYT88_15600	yidC	Inner membrane protein translocase and chaperone YidC, short form OxaI-like	0.991	0.997	3128	320	fig|1573.105.peg.3128	Inner membrane protein translocase and chaperone YidC, short form OxaI-like	0.981	0.997	1299	320	fig|1573.106.peg.1299	Inner membrane protein translocase and chaperone YidC, short form OxaI-like	0.981	0.997
NC_009480	3106	122	fig|443906.13.peg.3106	CMM_2976		Membrane protein insertion efficiency factor YidD	3296623	3296991	-	CP040792	430	103	fig|1401995.10.peg.430	FGD68_02180	yidD	Membrane protein insertion efficiency factor YidD	0.942	0.99	CP083439	3113	103	fig|2860285.5.peg.3113	KYT88_15605	yidD	Membrane protein insertion efficiency factor YidD	0.942	0.99	3129	103	fig|1573.105.peg.3129	Membrane protein insertion efficiency factor YidD	0.951	0.99	1298	103	fig|1573.106.peg.1298	Membrane protein insertion efficiency factor YidD	0.951	0.99
NC_009480	3107	113	fig|443906.13.peg.3107	CMM_2977	rnpA	Ribonuclease P protein component (EC 3.1.26.5)	3296931	3297272	-	CP040792	431	113	fig|1401995.10.peg.431	FGD68_02185	rnpA	Ribonuclease P protein component (EC 3.1.26.5)	0.885	0.991	CP083439	3114	113	fig|2860285.5.peg.3114	KYT88_15610	rnpA	Ribonuclease P protein component (EC 3.1.26.5)	0.876	0.991	3130	113	fig|1573.105.peg.3130	Ribonuclease P protein component (EC 3.1.26.5)	0.885	0.991	1297	113	fig|1573.106.peg.1297	Ribonuclease P protein component (EC 3.1.26.5)	0.885	0.991
NC_009480	3108	45	fig|443906.13.peg.3108	CMM_2978	rpmH	LSU ribosomal protein L34p	3297276	3297413	-	CP040792	432	45	fig|1401995.10.peg.432	FGD68_02190	rpmH	LSU ribosomal protein L34p	1	0.978	CP083439	3115	45	fig|2860285.5.peg.3115	KYT88_15615	rpmH	LSU ribosomal protein L34p	1	0.978	3131	45	fig|1573.105.peg.3131	LSU ribosomal protein L34p	1	0.978	1296	45	fig|1573.106.peg.1296	LSU ribosomal protein L34p	1	0.978
