## Supplementary material for "Description of two novel non-pathogenic tomato-associated *Clavibacter* species: *Clavibacter seminis* sp. nov. and *Clavibacter quasicaliforniensis* sp. nov": TableS8_Pan_genome_Calvibacter_type_strains_.xlsx (part 1 of 2)

### Sheet: TableS4_comparison_type_strains
Table S8. Pan genome analysis among the type strains of all currently described Clavibacter species and the two new proposed species C. seminis sp. nov. and C. quasicaliforniensis sp. nov.
Gene	Product name	C. seminis sp. nov. A6099T	C. quasicaliforniensis sp. nov. A4868T	C. quasicaliforniensis sp. nov. A6308	C. californiensis CFBP 8216T	C. michiganensis LMG 7333T	C. capsici PF008T	C. insidiosus LMG 3663T	C. lycopersici CFBP 8615T	C. nebraskensis NCPPB 2581T	C. phaseoli LPPA 982T	C. sepedonicus ATCC 33113T	C. tessellarius ATCC 33566T	C. zhangzhiyongii DM1T
prtS	Protease PrtS	A6099_01954	A4868_01987	A6308_02027	CFBP8216_02367	LMG7333_01049	PF008_01861	LMG3663_01519	CFBP8615_02393	NCPPB2581_01865	LPPA982_00739	ATCC33113_01355	ATCC33566_01140	DM1_01894
serS	Serine--tRNA ligase	A6099_00489	A4868_00494	A6308_01260	CFBP8216_00928	LMG7333_02704	PF008_00415	LMG3663_02920	CFBP8615_00395	NCPPB2581_00461	LPPA982_02170	ATCC33113_00438	ATCC33566_02718	DM1_00447
rocD	Ornithine aminotransferase	A6099_00609	A4868_00609	A6308_01374	CFBP8216_01040	LMG7333_02822	PF008_00534	LMG3663_02798	CFBP8615_02006	NCPPB2581_00584	LPPA982_02058	ATCC33113_00501	ATCC33566_02834	DM1_00554
phoB_1	Phosphate regulon transcriptional regulatory protein PhoB	A6099_00684	A4868_00689	A6308_01451	CFBP8216_01101	LMG7333_02897	PF008_00607	LMG3663_02740	CFBP8615_02922	NCPPB2581_00640	LPPA982_01984	ATCC33113_02146	ATCC33566_02909	DM1_00625
rhlB	ATP-dependent RNA helicase RhlB	A6099_00758	A4868_00764	A6308_01527	CFBP8216_01170	LMG7333_02970	PF008_00683	LMG3663_02648	CFBP8615_02437	NCPPB2581_00715	LPPA982_01909	ATCC33113_02175	ATCC33566_02998	DM1_00699
group_1062	hypothetical protein	A6099_02356	A4868_02378	A6308_00030	CFBP8216_02745	LMG7333_01448	PF008_02254	LMG3663_01131	CFBP8615_00800	NCPPB2581_02245	LPPA982_00351	ATCC33113_02482	ATCC33566_01533	DM1_02290
group_1066	putative membrane protein	A6099_01149	A4868_01159	A6308_02829	CFBP8216_01524	LMG7333_00248	PF008_01045	LMG3663_02385	CFBP8615_00572	NCPPB2581_01074	LPPA982_01547	ATCC33113_01447	ATCC33566_00285	DM1_01043
pip_2	Proline iminopeptidase	A6099_00806	A4868_00810	A6308_01573	CFBP8216_01216	LMG7333_03017	PF008_00736	LMG3663_00988	CFBP8615_01778	NCPPB2581_00763	LPPA982_01857	ATCC33113_00078	ATCC33566_03045	DM1_00732
group_1075	hypothetical protein	A6099_00434	A4868_00439	A6308_01206	CFBP8216_00862	LMG7333_02649	PF008_00358	LMG3663_02974	CFBP8615_02710	NCPPB2581_00408	LPPA982_02223	ATCC33113_02897	ATCC33566_02662	DM1_00392
hrdB	RNA polymerase principal sigma factor HrdB	A6099_00550	A4868_00552	A6308_01317	CFBP8216_00983	LMG7333_02761	PF008_00470	LMG3663_02861	CFBP8615_01318	NCPPB2581_00526	LPPA982_02118	ATCC33113_02587	ATCC33566_02774	DM1_00497
group_1080	hypothetical protein	A6099_00553	A4868_00555	A6308_01320	CFBP8216_00986	LMG7333_02764	PF008_00473	LMG3663_02858	CFBP8615_01315	NCPPB2581_00529	LPPA982_02115	ATCC33113_02590	ATCC33566_02777	DM1_00500
group_1081	hypothetical protein	A6099_00576	A4868_00577	A6308_01342	CFBP8216_01008	LMG7333_02790	PF008_00495	LMG3663_02836	CFBP8615_01292	NCPPB2581_00551	LPPA982_02093	ATCC33113_02850	ATCC33566_02799	DM1_00522
fcl_1	GDP-L-fucose synthase	A6099_00612	A4868_00612	A6308_01377	CFBP8216_01042	LMG7333_02827	PF008_00542	LMG3663_02794	CFBP8615_02845	NCPPB2581_00586	LPPA982_02049	ATCC33113_00504	ATCC33566_02837	DM1_00562
group_1087	hypothetical protein	A6099_00716	A4868_00721	A6308_01483	CFBP8216_01130	LMG7333_02929	PF008_00636	LMG3663_02708	CFBP8615_00122	NCPPB2581_00670	LPPA982_01952	ATCC33113_02263	ATCC33566_02951	DM1_00656
ppa	Inorganic pyrophosphatase	A6099_00856	A4868_00870	A6308_01627	CFBP8216_01243	LMG7333_03045	PF008_00765	LMG3663_00896	CFBP8615_00336	NCPPB2581_00793	LPPA982_01830	ATCC33113_00101	ATCC33566_03073	DM1_00760
metB	Cystathionine gamma-synthase	A6099_00888	A4868_00902	A6308_01659	CFBP8216_01276	LMG7333_03077	PF008_00796	LMG3663_00928	CFBP8615_00722	NCPPB2581_00825	LPPA982_01798	ATCC33113_00133	ATCC33566_00029	DM1_00793
araB	Ribulokinase	A6099_00891	A4868_00905	A6308_01662	CFBP8216_01279	LMG7333_00002	PF008_00799	LMG3663_00931	CFBP8615_00725	NCPPB2581_00828	LPPA982_01795	ATCC33113_00136	ATCC33566_00032	DM1_00796
topA	DNA topoisomerase 1	A6099_00950	A4868_00964	A6308_03041	CFBP8216_01333	LMG7333_00057	PF008_00852	LMG3663_02590	CFBP8615_01659	NCPPB2581_00882	LPPA982_01741	ATCC33113_00194	ATCC33566_00087	DM1_00851
group_1097	hypothetical protein	A6099_00969	A4868_00978	A6308_03022	CFBP8216_01347	LMG7333_00071	PF008_00865	LMG3663_02572	CFBP8615_02825	NCPPB2581_00895	LPPA982_01728	ATCC33113_00207	ATCC33566_00105	DM1_00864
ribH	6,7-dimethyl-8-ribityllumazine synthase	A6099_00990	A4868_01000	A6308_03000	CFBP8216_01363	LMG7333_00091	PF008_00881	LMG3663_02555	CFBP8615_02502	NCPPB2581_00915	LPPA982_01704	ATCC33113_02890	ATCC33566_00124	DM1_00884
group_11	hypothetical protein	A6099_00123	A4868_00125	A6308_00889	CFBP8216_00554	LMG7333_02376	PF008_00097	LMG3663_00109	CFBP8615_01805	NCPPB2581_00117	LPPA982_02512	ATCC33113_00362	ATCC33566_02357	DM1_00107
group_1100	hypothetical protein	A6099_01001	A4868_01011	A6308_02989	CFBP8216_01374	LMG7333_00102	PF008_00892	LMG3663_02543	CFBP8615_00855	NCPPB2581_00926	LPPA982_01693	ATCC33113_02878	ATCC33566_00135	DM1_00895
deoA	Thymidine phosphorylase	A6099_01011	A4868_01021	A6308_02979	CFBP8216_01384	LMG7333_00112	PF008_00902	LMG3663_02533	CFBP8615_00805	NCPPB2581_00936	LPPA982_01683	ATCC33113_02868	ATCC33566_00145	DM1_00905
carB_1	Carbamoyl-phosphate synthase large chain	A6099_01021	A4868_01031	A6308_02969	CFBP8216_01394	LMG7333_00122	PF008_00914	LMG3663_02522	CFBP8615_00813	NCPPB2581_00946	LPPA982_01673	ATCC33113_00623	ATCC33566_00155	DM1_00915
ansP1	L-asparagine permease 1	A6099_01098	A4868_01108	A6308_02892	CFBP8216_01473	LMG7333_00199	PF008_00995	LMG3663_02445	CFBP8615_00918	NCPPB2581_01023	LPPA982_01596	ATCC33113_00704	ATCC33566_00234	DM1_00992
entS_2	Enterobactin exporter EntS	A6099_01100	A4868_01110	A6308_02890	CFBP8216_01475	LMG7333_00201	PF008_00997	LMG3663_02443	CFBP8615_02617	NCPPB2581_01025	LPPA982_01594	ATCC33113_00706	ATCC33566_00236	DM1_00994
group_1109	hypothetical protein	A6099_01108	A4868_01118	A6308_02882	CFBP8216_01483	LMG7333_00209	PF008_01005	LMG3663_02435	CFBP8615_01536	NCPPB2581_01033	LPPA982_01586	ATCC33113_01408	ATCC33566_00244	DM1_01001
group_1110	hypothetical protein	A6099_01110	A4868_01120	A6308_02880	CFBP8216_01485	LMG7333_00211	PF008_01007	LMG3663_02433	CFBP8615_01534	NCPPB2581_01035	LPPA982_01584	ATCC33113_01410	ATCC33566_00246	DM1_01003
otsA	Trehalose-6-phosphate synthase	A6099_01117	A4868_01127	A6308_02873	CFBP8216_01492	LMG7333_00218	PF008_01015	LMG3663_02426	CFBP8615_01619	NCPPB2581_01042	LPPA982_01577	ATCC33113_01417	ATCC33566_00253	DM1_01010
yisK	putative protein YisK	A6099_01138	A4868_01148	A6308_02852	CFBP8216_01515	LMG7333_00239	PF008_01038	LMG3663_02405	CFBP8615_00564	NCPPB2581_01064	LPPA982_01556	ATCC33113_01438	ATCC33566_00274	DM1_01033
hom	Homoserine dehydrogenase	A6099_01191	A4868_01202	A6308_02786	CFBP8216_01560	LMG7333_00290	PF008_01087	LMG3663_02344	CFBP8615_01883	NCPPB2581_01116	LPPA982_01511	ATCC33113_01492	ATCC33566_00327	DM1_01079
group_112	hypothetical protein	A6099_00846	A4868_00862	A6308_01619	CFBP8216_01234	LMG7333_03037	PF008_00755	LMG3663_00887	CFBP8615_02703	NCPPB2581_00785	LPPA982_01838	ATCC33113_00093	ATCC33566_03065	DM1_00751
ubiB	protein kinase UbiB	A6099_01245	A4868_01256	A6308_02732	CFBP8216_01614	LMG7333_00345	PF008_01141	LMG3663_02284	CFBP8615_02047	NCPPB2581_01170	LPPA982_01457	ATCC33113_01899	ATCC33566_00380	DM1_01133
xylG_2	Xylose import ATP-binding protein XylG	A6099_01284	A4868_01295	A6308_02693	CFBP8216_01668	LMG7333_00382	PF008_01187	LMG3663_02240	CFBP8615_01850	NCPPB2581_01206	LPPA982_01410	ATCC33113_01013	ATCC33566_00425	DM1_01179
group_1124	hypothetical protein	A6099_01295	A4868_01305	A6308_02683	CFBP8216_01679	LMG7333_00393	PF008_01197	LMG3663_02229	CFBP8615_01729	NCPPB2581_01217	LPPA982_01400	ATCC33113_01024	ATCC33566_00436	DM1_01189
btuD_5	Vitamin B12 import ATP-binding protein BtuD	A6099_01314	A4868_01331	A6308_02659	CFBP8216_01698	LMG7333_00412	PF008_01216	LMG3663_02210	CFBP8615_00672	NCPPB2581_01236	LPPA982_01382	ATCC33113_02135	ATCC33566_00455	DM1_01203
guaB1	putative oxidoreductase	A6099_01366	A4868_01405	A6308_02607	CFBP8216_01787	LMG7333_00463	PF008_01268	LMG3663_02159	CFBP8615_00610	NCPPB2581_01287	LPPA982_01334	ATCC33113_02080	ATCC33566_00505	DM1_01254
group_1128	hypothetical protein	A6099_01367	A4868_01406	A6308_02606	CFBP8216_01788	LMG7333_00464	PF008_01269	LMG3663_02158	CFBP8615_00611	NCPPB2581_01288	LPPA982_01333	ATCC33113_02079	ATCC33566_00506	DM1_01255
namA	NADPH dehydrogenase	A6099_01369	A4868_01408	A6308_02604	CFBP8216_01790	LMG7333_00466	PF008_01271	LMG3663_02156	CFBP8615_00613	NCPPB2581_01290	LPPA982_01331	ATCC33113_02077	ATCC33566_00508	DM1_01257
recG	ATP-dependent DNA helicase RecG	A6099_01397	A4868_01438	A6308_02576	CFBP8216_01818	LMG7333_00494	PF008_01299	LMG3663_02127	CFBP8615_01960	NCPPB2581_01318	LPPA982_01300	ATCC33113_00763	ATCC33566_00536	DM1_01285
trmD	tRNA (guanine-N(1)-)-methyltransferase	A6099_01413	A4868_01454	A6308_02560	CFBP8216_01834	LMG7333_00510	PF008_01314	LMG3663_02097	CFBP8615_00871	NCPPB2581_01334	LPPA982_01284	ATCC33113_00779	ATCC33566_00573	DM1_01300
group_1133	hypothetical protein	A6099_01431	A4868_01472	A6308_02542	CFBP8216_01852	LMG7333_00528	PF008_01332	LMG3663_02064	CFBP8615_01477	NCPPB2581_01352	LPPA982_01266	ATCC33113_00797	ATCC33566_00591	DM1_01318
group_1135	putative protein	A6099_01434	A4868_01475	A6308_02539	CFBP8216_01855	LMG7333_00531	PF008_01335	LMG3663_02061	CFBP8615_02804	NCPPB2581_01355	LPPA982_01263	ATCC33113_00800	ATCC33566_00594	DM1_01321
msrP_1	Protein-methionine-sulfoxide reductase catalytic subunit MsrP	A6099_01466	A4868_01507	A6308_02507	CFBP8216_01887	LMG7333_00565	PF008_01368	LMG3663_02027	CFBP8615_02764	NCPPB2581_01389	LPPA982_01230	ATCC33113_01535	ATCC33566_00626	DM1_01353
ribM	Riboflavin/roseoflavin transporter RibM	A6099_01572	A4868_01611	A6308_02403	CFBP8216_01988	LMG7333_00672	PF008_01473	LMG3663_01920	CFBP8615_01353	NCPPB2581_01495	LPPA982_01124	ATCC33113_01794	ATCC33566_00731	DM1_01457
group_114	Putative TrmH family tRNA/rRNA methyltransferase	A6099_00958	A4868_00972	A6308_03033	CFBP8216_01341	LMG7333_00065	PF008_00860	LMG3663_02582	CFBP8615_02706	NCPPB2581_00890	LPPA982_01733	ATCC33113_00202	ATCC33566_00095	DM1_00859
leuS	Leucine--tRNA ligase	A6099_01595	A4868_01634	A6308_02380	CFBP8216_02011	LMG7333_00695	PF008_01496	LMG3663_01896	CFBP8615_02125	NCPPB2581_01518	LPPA982_01101	ATCC33113_01770	ATCC33566_00754	DM1_01480
group_1143	putative protein	A6099_01690	A4868_01730	A6308_02283	CFBP8216_02111	LMG7333_00793	PF008_01602	LMG3663_01799	CFBP8615_00245	NCPPB2581_01613	LPPA982_00995	ATCC33113_01642	ATCC33566_00863	DM1_01588
gyrA_2	DNA gyrase subunit A	A6099_01702	A4868_01742	A6308_02271	CFBP8216_02123	LMG7333_00805	PF008_01614	LMG3663_01787	CFBP8615_00233	NCPPB2581_01625	LPPA982_00983	ATCC33113_01654	ATCC33566_00875	DM1_01600
acnA	Aconitate hydratase A	A6099_01710	A4868_01750	A6308_02263	CFBP8216_02131	LMG7333_00813	PF008_01622	LMG3663_01779	CFBP8615_01467	NCPPB2581_01633	LPPA982_00975	ATCC33113_01663	ATCC33566_00883	DM1_01608
group_1146	putative SufE-like protein	A6099_01717	A4868_01757	A6308_02256	CFBP8216_02138	LMG7333_00820	PF008_01629	LMG3663_01772	CFBP8615_01767	NCPPB2581_01640	LPPA982_00968	ATCC33113_01670	ATCC33566_00890	DM1_01615
tatC	Sec-independent protein translocase protein TatC	A6099_01743	A4868_01776	A6308_02237	CFBP8216_02157	LMG7333_00840	PF008_01652	LMG3663_01731	CFBP8615_00215	NCPPB2581_01658	LPPA982_00948	ATCC33113_01697	ATCC33566_00932	DM1_01685
pgi	Glucose-6-phosphate isomerase	A6099_01795	A4868_01828	A6308_02185	CFBP8216_02208	LMG7333_00891	PF008_01703	LMG3663_01680	CFBP8615_00032	NCPPB2581_01710	LPPA982_00897	ATCC33113_01988	ATCC33566_00983	DM1_01736
bmrA	Multidrug resistance ABC transporter ATP-binding/permease protein BmrA	A6099_00961	A4868_00975	A6308_03030	CFBP8216_01344	LMG7333_00068	PF008_00862	LMG3663_02580	CFBP8615_02708	NCPPB2581_00892	LPPA982_01731	ATCC33113_00204	ATCC33566_00097	DM1_00861
polA	DNA polymerase I	A6099_01814	A4868_01847	A6308_02166	CFBP8216_02227	LMG7333_00910	PF008_01722	LMG3663_01661	CFBP8615_00013	NCPPB2581_01729	LPPA982_00878	ATCC33113_02007	ATCC33566_01002	DM1_01755
fkbP	FK506-binding protein	A6099_01832	A4868_01865	A6308_02148	CFBP8216_02245	LMG7333_00928	PF008_01740	LMG3663_01643	CFBP8615_02224	NCPPB2581_01747	LPPA982_00860	ATCC33113_02027	ATCC33566_01020	DM1_01773
gmk	Guanylate kinase	A6099_01840	A4868_01873	A6308_02140	CFBP8216_02253	LMG7333_00936	PF008_01748	LMG3663_01635	CFBP8615_02383	NCPPB2581_01755	LPPA982_00852	ATCC33113_02036	ATCC33566_01028	DM1_01781
nusB	Transcription antitermination protein NusB	A6099_01852	A4868_01886	A6308_02128	CFBP8216_02266	LMG7333_00948	PF008_01760	LMG3663_01622	CFBP8615_01692	NCPPB2581_01764	LPPA982_00840	ATCC33113_02049	ATCC33566_01040	DM1_01793
aroC	Chorismate synthase	A6099_01858	A4868_01892	A6308_02122	CFBP8216_02272	LMG7333_00954	PF008_01766	LMG3663_01616	CFBP8615_01698	NCPPB2581_01770	LPPA982_00834	ATCC33113_00754	ATCC33566_01046	DM1_01799
btuE	Thioredoxin/glutathione peroxidase BtuE	A6099_01888	A4868_01922	A6308_02092	CFBP8216_02302	LMG7333_00984	PF008_01796	LMG3663_01586	CFBP8615_01432	NCPPB2581_01800	LPPA982_00804	ATCC33113_00724	ATCC33566_01076	DM1_01829
ribE	Riboflavin synthase	A6099_00992	A4868_01002	A6308_02998	CFBP8216_01365	LMG7333_00093	PF008_00883	LMG3663_02553	CFBP8615_02504	NCPPB2581_00917	LPPA982_01702	ATCC33113_02888	ATCC33566_00126	DM1_00886
ctaC	hypothetical protein	A6099_01908	A4868_01941	A6308_02073	CFBP8216_02321	LMG7333_01003	PF008_01815	LMG3663_01565	CFBP8615_00353	NCPPB2581_01819	LPPA982_00785	ATCC33113_01402	ATCC33566_01094	DM1_01848
glkA	Glucokinase	A6099_01942	A4868_01975	A6308_02039	CFBP8216_02355	LMG7333_01037	PF008_01849	LMG3663_01531	CFBP8615_00157	NCPPB2581_01853	LPPA982_00751	ATCC33113_01367	ATCC33566_01128	DM1_01882
group_1165	putative HTH-type transcriptional regulator	A6099_01949	A4868_01982	A6308_02032	CFBP8216_02362	LMG7333_01044	PF008_01856	LMG3663_01524	CFBP8615_00164	NCPPB2581_01860	LPPA982_00744	ATCC33113_01360	ATCC33566_01135	DM1_01889
sugA	Trehalose transport system permease protein SugA	A6099_01959	A4868_01992	A6308_02022	CFBP8216_02372	LMG7333_01054	PF008_01866	LMG3663_01513	CFBP8615_02656	NCPPB2581_01870	LPPA982_00734	ATCC33113_01350	ATCC33566_01145	DM1_01899
group_1167	hypothetical protein	A6099_01992	A4868_02025	A6308_01988	CFBP8216_02403	LMG7333_01086	PF008_01899	LMG3663_01477	CFBP8615_02449	NCPPB2581_01902	LPPA982_00701	ATCC33113_01318	ATCC33566_01180	DM1_01929
dmoA	Dimethyl-sulfide monooxygenase	A6099_02020	A4868_02046	A6308_01965	CFBP8216_02424	LMG7333_01108	PF008_01918	LMG3663_01457	CFBP8615_01511	NCPPB2581_01925	LPPA982_00677	ATCC33113_01293	ATCC33566_01202	DM1_01954
pyrG	CTP synthase	A6099_02048	A4868_02070	A6308_01942	CFBP8216_02452	LMG7333_01143	PF008_01952	LMG3663_01431	CFBP8615_02199	NCPPB2581_01943	LPPA982_00650	ATCC33113_01260	ATCC33566_01222	DM1_01981
recN	DNA repair protein RecN	A6099_02049	A4868_02071	A6308_01941	CFBP8216_02453	LMG7333_01144	PF008_01953	LMG3663_01430	CFBP8615_02198	NCPPB2581_01944	LPPA982_00649	ATCC33113_01259	ATCC33566_01223	DM1_01982
argD	Acetylornithine aminotransferase	A6099_02063	A4868_02086	A6308_01927	CFBP8216_02468	LMG7333_01158	PF008_01967	LMG3663_01416	CFBP8615_01859	NCPPB2581_01958	LPPA982_00634	ATCC33113_01244	ATCC33566_01237	DM1_01996
hflX	GTPase HflX	A6099_02084	A4868_02107	A6308_01906	CFBP8216_02489	LMG7333_01179	PF008_01988	LMG3663_01395	CFBP8615_00767	NCPPB2581_01979	LPPA982_00613	ATCC33113_01223	ATCC33566_01258	DM1_02017
rnj_2	Ribonuclease J	A6099_02099	A4868_02122	A6308_01891	CFBP8216_02504	LMG7333_01194	PF008_02003	LMG3663_01380	CFBP8615_01329	NCPPB2581_01994	LPPA982_00598	ATCC33113_01207	ATCC33566_01273	DM1_02032
group_1177	Ureidoglycolate lyase	A6099_02143	A4868_02165	A6308_01848	CFBP8216_02545	LMG7333_01236	PF008_02044	LMG3663_01338	CFBP8615_01112	NCPPB2581_02035	LPPA982_00556	ATCC33113_01163	ATCC33566_01313	DM1_02073
mntH_1	Divalent metal cation transporter MntH	A6099_02150	A4868_02172	A6308_01841	CFBP8216_02552	LMG7333_01243	PF008_02051	LMG3663_01330	CFBP8615_01105	NCPPB2581_02042	LPPA982_00548	ATCC33113_01156	ATCC33566_01320	DM1_02080
pbuG	Guanine/hypoxanthine permease PbuG	A6099_02151	A4868_02173	A6308_01840	CFBP8216_02553	LMG7333_01244	PF008_02052	LMG3663_01329	CFBP8615_01104	NCPPB2581_02043	LPPA982_00547	ATCC33113_01155	ATCC33566_01321	DM1_02081
group_118	hypothetical protein	A6099_01161	A4868_01171	A6308_02817	CFBP8216_01536	LMG7333_00260	PF008_01057	LMG3663_02373	CFBP8615_01681	NCPPB2581_01086	LPPA982_01535	ATCC33113_01459	ATCC33566_00297	DM1_01055
group_1180	hypothetical protein	A6099_02153	A4868_02175	A6308_01838	CFBP8216_02555	LMG7333_01246	PF008_02054	LMG3663_01327	CFBP8615_01102	NCPPB2581_02045	LPPA982_00545	ATCC33113_01153	ATCC33566_01323	DM1_02083
mak1	Maltokinase	A6099_02187	A4868_02210	A6308_01804	CFBP8216_02587	LMG7333_01278	PF008_02088	LMG3663_01297	CFBP8615_00517	NCPPB2581_02074	LPPA982_00513	ATCC33113_01118	ATCC33566_01356	DM1_02115
dxr	1-deoxy-D-xylulose 5-phosphate reductoisomerase	A6099_02236	A4868_02261	A6308_01753	CFBP8216_02635	LMG7333_01326	PF008_02136	LMG3663_01249	CFBP8615_02158	NCPPB2581_02123	LPPA982_00462	ATCC33113_01868	ATCC33566_01409	DM1_02178
blaI	Transcriptional regulator BlaI	A6099_02275	A4868_02300	A6308_01714	CFBP8216_02668	LMG7333_01365	PF008_02176	LMG3663_01211	CFBP8615_00584	NCPPB2581_02155	LPPA982_00429	ATCC33113_02242	ATCC33566_01448	DM1_02211
nicR	HTH-type transcriptional repressor NicR	A6099_02354	A4868_02376	A6308_00028	CFBP8216_02743	LMG7333_01446	PF008_02252	LMG3663_01133	CFBP8615_00798	NCPPB2581_02243	LPPA982_00353	ATCC33113_02480	ATCC33566_01531	DM1_02288
btuD_9	Vitamin B12 import ATP-binding protein BtuD	A6099_02364	A4868_02386	A6308_00038	CFBP8216_02753	LMG7333_01455	PF008_02261	LMG3663_01123	CFBP8615_02681	NCPPB2581_02254	LPPA982_00343	ATCC33113_02490	ATCC33566_01541	DM1_02297
group_1191	hypothetical protein	A6099_02492	A4868_02533	A6308_00183	CFBP8216_02869	LMG7333_01588	PF008_02373	LMG3663_00866	CFBP8615_01588	NCPPB2581_02369	LPPA982_00229	ATCC33113_02381	ATCC33566_01660	DM1_02412
araQ_5	L-arabinose transport system permease protein AraQ	A6099_02498	A4868_02539	A6308_00189	CFBP8216_02875	LMG7333_01594	PF008_02378	LMG3663_00860	CFBP8615_01578	NCPPB2581_02375	LPPA982_00223	ATCC33113_00054	ATCC33566_01664	DM1_02418
lsr2_1	Nucleoid-associated protein Lsr2	A6099_02529	A4868_02568	A6308_00219	CFBP8216_02897	LMG7333_01626	PF008_02401	LMG3663_00818	CFBP8615_01457	NCPPB2581_02407	LPPA982_00197	ATCC33113_02780	ATCC33566_01700	DM1_02439
cysS	Cysteine--tRNA ligase	A6099_02556	A4868_02595	A6308_00246	CFBP8216_02924	LMG7333_01653	PF008_02429	LMG3663_00791	CFBP8615_01247	NCPPB2581_02434	LPPA982_00170	ATCC33113_02752	ATCC33566_01727	DM1_02465
sigK	ECF RNA polymerase sigma factor SigK	A6099_02580	A4868_02618	A6308_00269	CFBP8216_02948	LMG7333_01676	PF008_02452	LMG3663_00768	CFBP8615_00452	NCPPB2581_02457	LPPA982_00147	ATCC33113_00581	ATCC33566_01751	DM1_02488
galK	Galactokinase	A6099_02602	A4868_02628	A6308_00280	CFBP8216_02959	LMG7333_01687	PF008_02463	LMG3663_00756	CFBP8615_00442	NCPPB2581_02469	LPPA982_00138	ATCC33113_00596	ATCC33566_01764	DM1_02500
ogt_1	Methylated-DNA--protein-cysteine methyltransferase	A6099_00182	A4868_00187	A6308_00958	CFBP8216_00607	LMG7333_02431	PF008_00163	LMG3663_00047	CFBP8615_00974	NCPPB2581_00184	LPPA982_02454	ATCC33113_00835	ATCC33566_02429	DM1_00160
rep	ATP-dependent DNA helicase Rep	A6099_01235	A4868_01246	A6308_02742	CFBP8216_01604	LMG7333_00334	PF008_01131	LMG3663_02297	CFBP8615_02265	NCPPB2581_01160	LPPA982_01467	ATCC33113_01909	ATCC33566_00371	DM1_01123
mntH_2	Divalent metal cation transporter MntH	A6099_02613	A4868_02639	A6308_00291	CFBP8216_02970	LMG7333_01697	PF008_02474	LMG3663_00744	CFBP8615_00369	NCPPB2581_02480	LPPA982_00127	ATCC33113_00607	ATCC33566_01775	DM1_02511
glmM	Phosphoglucosamine mutase	A6099_02660	A4868_02688	A6308_00338	CFBP8216_00025	LMG7333_01747	PF008_02520	LMG3663_00695	CFBP8615_00835	NCPPB2581_02527	LPPA982_00078	ATCC33113_00329	ATCC33566_01822	DM1_02558
mtlF	Mannitol-specific phosphotransferase enzyme IIA component	A6099_02672	A4868_02700	A6308_00350	CFBP8216_00037	LMG7333_01759	PF008_02533	LMG3663_00683	CFBP8615_01871	NCPPB2581_02539	LPPA982_00066	ATCC33113_00317	ATCC33566_01834	DM1_02570
group_1203	hypothetical protein	A6099_02681	A4868_02709	A6308_00359	CFBP8216_00046	LMG7333_01768	PF008_02542	LMG3663_00674	CFBP8615_00529	NCPPB2581_02548	LPPA982_00057	ATCC33113_00308	ATCC33566_01843	DM1_02579
rplP	50S ribosomal protein L16	A6099_02692	A4868_02720	A6308_00370	CFBP8216_00057	LMG7333_01779	PF008_02553	LMG3663_00663	CFBP8615_00540	NCPPB2581_02559	LPPA982_00046	ATCC33113_00297	ATCC33566_01854	DM1_02590
lacF_3	Lactose transport system permease protein LacF	A6099_02782	A4868_02820	A6308_00470	CFBP8216_00141	LMG7333_01866	PF008_02634	LMG3663_00570	CFBP8615_00755	NCPPB2581_02647	LPPA982_02912	ATCC33113_02678	ATCC33566_01943	DM1_02672
fprA	NADPH-ferredoxin reductase FprA	A6099_02910	A4868_02937	A6308_00589	CFBP8216_00242	LMG7333_01985	PF008_02760	LMG3663_00453	CFBP8615_02813	NCPPB2581_02755	LPPA982_02810	ATCC33113_03019	ATCC33566_02059	DM1_02767
hepT	Heptaprenyl diphosphate synthase component 2	A6099_02911	A4868_02938	A6308_00590	CFBP8216_00243	LMG7333_01986	PF008_02761	LMG3663_00452	CFBP8615_02812	NCPPB2581_02756	LPPA982_02809	ATCC33113_03020	ATCC33566_02060	DM1_02768
menG	Demethylmenaquinone methyltransferase	A6099_02912	A4868_02939	A6308_00591	CFBP8216_00244	LMG7333_01987	PF008_02762	LMG3663_00451	CFBP8615_02885	NCPPB2581_02757	LPPA982_02808	ATCC33113_03021	ATCC33566_02061	DM1_02769
gpmA_3	2,3-bisphosphoglycerate-dependent phosphoglycerate mutase	A6099_02923	A4868_02950	A6308_00602	CFBP8216_00256	LMG7333_01996	PF008_02770	LMG3663_00438	CFBP8615_02842	NCPPB2581_02767	LPPA982_02798	ATCC33113_03031	ATCC33566_02069	DM1_02782
sdsA	hypothetical protein	A6099_03004	A4868_03028	A6308_00679	CFBP8216_00332	LMG7333_02067	PF008_02837	LMG3663_00366	CFBP8615_01263	NCPPB2581_02838	LPPA982_02737	ATCC33113_02617	ATCC33566_02144	DM1_02846
ald	Alanine dehydrogenase	A6099_03012	A4868_03034	A6308_00689	CFBP8216_00339	LMG7333_02077	PF008_02849	LMG3663_00358	CFBP8615_00619	NCPPB2581_02845	LPPA982_02727	ATCC33113_02936	ATCC33566_02153	DM1_02856
group_1215	hypothetical protein	A6099_03057	A4868_03079	A6308_00732	CFBP8216_00393	LMG7333_02123	PF008_02902	LMG3663_00311	CFBP8615_01338	NCPPB2581_02892	LPPA982_02679	ATCC33113_03082	ATCC33566_02204	DM1_02907
bkdB	3-methyl-2-oxobutanoate dehydrogenase subunit beta	A6099_03061	A4868_03083	A6308_00736	CFBP8216_00397	LMG7333_02127	PF008_02907	LMG3663_00307	CFBP8615_01670	NCPPB2581_02896	LPPA982_02675	ATCC33113_03086	ATCC33566_02208	DM1_02911
dagK	Diacylglycerol kinase	A6099_01293	A4868_01303	A6308_02685	CFBP8216_01677	LMG7333_00391	PF008_01195	LMG3663_02232	CFBP8615_01727	NCPPB2581_01215	LPPA982_01402	ATCC33113_01022	ATCC33566_00434	DM1_01187
xylB	Xylulose kinase	A6099_01341	A4868_01358	A6308_02632	CFBP8216_01724	LMG7333_00438	PF008_01243	LMG3663_02184	CFBP8615_01783	NCPPB2581_01262	LPPA982_01356	ATCC33113_02108	ATCC33566_00480	DM1_01229
coaD	Phosphopantetheine adenylyltransferase	A6099_01398	A4868_01439	A6308_02575	CFBP8216_01819	LMG7333_00495	PF008_01300	LMG3663_02126	CFBP8615_01959	NCPPB2581_01319	LPPA982_01299	ATCC33113_00764	ATCC33566_00537	DM1_01286
group_1301	hypothetical protein	A6099_01555	A4868_01594	A6308_02420	CFBP8216_01972	LMG7333_00653	PF008_01457	LMG3663_01937	CFBP8615_01597	NCPPB2581_01479	LPPA982_01142	ATCC33113_01812	ATCC33566_00714	DM1_01441
hisI	Phosphoribosyl-AMP cyclohydrolase	A6099_01828	A4868_01861	A6308_02152	CFBP8216_02241	LMG7333_00924	PF008_01736	LMG3663_01647	CFBP8615_02228	NCPPB2581_01743	LPPA982_00864	ATCC33113_02023	ATCC33566_01016	DM1_01769
group_132	Putative methyltransferase	A6099_01834	A4868_01867	A6308_02146	CFBP8216_02247	LMG7333_00930	PF008_01742	LMG3663_01641	CFBP8615_02222	NCPPB2581_01749	LPPA982_00858	ATCC33113_02030	ATCC33566_01022	DM1_01775
aroB	3-dehydroquinate synthase	A6099_01856	A4868_01890	A6308_02124	CFBP8216_02270	LMG7333_00952	PF008_01764	LMG3663_01618	CFBP8615_01696	NCPPB2581_01768	LPPA982_00836	ATCC33113_00756	ATCC33566_01044	DM1_01797
pdxT	Pyridoxal 5'-phosphate synthase subunit PdxT	A6099_01878	A4868_01912	A6308_02102	CFBP8216_02292	LMG7333_00974	PF008_01786	LMG3663_01596	CFBP8615_01422	NCPPB2581_01790	LPPA982_00814	ATCC33113_00734	ATCC33566_01066	DM1_01819
pyrD	Dihydroorotate dehydrogenase (quinone)	A6099_01912	A4868_01945	A6308_02069	CFBP8216_02325	LMG7333_01007	PF008_01819	LMG3663_01561	CFBP8615_00349	NCPPB2581_01823	LPPA982_00781	ATCC33113_01398	ATCC33566_01098	DM1_01852
araP	L-arabinose transport system permease protein AraP	A6099_00251	A4868_00258	A6308_01023	CFBP8216_00657	LMG7333_02487	PF008_00219	LMG3663_03122	CFBP8615_01032	NCPPB2581_00253	LPPA982_02402	ATCC33113_00887	ATCC33566_02484	DM1_00237
cnrH	hypothetical protein	A6099_00451	A4868_00456	A6308_01223	CFBP8216_00892	LMG7333_02666	PF008_00376	LMG3663_02958	CFBP8615_02355	NCPPB2581_00425	LPPA982_02207	ATCC33113_00238	ATCC33566_02679	DM1_00409
group_1368	hypothetical protein	A6099_00460	A4868_00464	A6308_01231	CFBP8216_00899	LMG7333_02674	PF008_00384	LMG3663_02948	CFBP8615_02152	NCPPB2581_00432	LPPA982_02200	ATCC33113_00248	ATCC33566_02686	DM1_00417
group_1369	hypothetical protein	A6099_00462	A4868_00466	A6308_01233	CFBP8216_00901	LMG7333_02676	PF008_00386	LMG3663_02946	CFBP8615_02154	NCPPB2581_00434	LPPA982_02198	ATCC33113_00250	ATCC33566_02688	DM1_00419
group_1371	hypothetical protein	A6099_00484	A4868_00488	A6308_01254	CFBP8216_00923	LMG7333_02697	PF008_00409	LMG3663_02926	CFBP8615_00389	NCPPB2581_00456	LPPA982_02175	ATCC33113_00432	ATCC33566_02712	DM1_00441
hemB	Delta-aminolevulinic acid dehydratase	A6099_00577	A4868_00578	A6308_01343	CFBP8216_01009	LMG7333_02791	PF008_00496	LMG3663_02835	CFBP8615_01293	NCPPB2581_00552	LPPA982_02092	ATCC33113_02849	ATCC33566_02800	DM1_00523
group_1378	hypothetical protein	A6099_00664	A4868_00669	A6308_01430	CFBP8216_01086	LMG7333_02873	PF008_00593	LMG3663_02753	CFBP8615_02959	NCPPB2581_00627	LPPA982_01997	ATCC33113_02160	ATCC33566_02893	DM1_00609
group_1379	hypothetical protein	A6099_00669	A4868_00674	A6308_01435	CFBP8216_01091	LMG7333_02886	PF008_00597	LMG3663_02749	CFBP8615_01713	NCPPB2581_00631	LPPA982_01993	ATCC33113_02157	ATCC33566_02897	DM1_00613
dapA_1	4-hydroxy-tetrahydrodipicolinate synthase	A6099_00799	A4868_00803	A6308_01566	CFBP8216_01210	LMG7333_03010	PF008_00730	LMG3663_00980	CFBP8615_02654	NCPPB2581_00755	LPPA982_01865	ATCC33113_00069	ATCC33566_03039	DM1_00728
melD_2	Melibiose/raffinose/stachyose import permease protein MelD	A6099_00882	A4868_00896	A6308_01653	CFBP8216_01270	LMG7333_03071	PF008_00790	LMG3663_00922	CFBP8615_00716	NCPPB2581_00819	LPPA982_01804	ATCC33113_00127	ATCC33566_00023	DM1_00787
pta	Phosphate acetyltransferase	A6099_00915	A4868_00929	A6308_03077	CFBP8216_01299	LMG7333_00023	PF008_00818	LMG3663_02626	CFBP8615_00898	NCPPB2581_00848	LPPA982_01775	ATCC33113_00158	ATCC33566_00053	DM1_00817
yhjE_2	Inner membrane metabolite transport protein YhjE	A6099_00983	A4868_00993	A6308_03007	CFBP8216_01356	LMG7333_00084	PF008_00878	LMG3663_02562	CFBP8615_01187	NCPPB2581_00908	LPPA982_01715	ATCC33113_00217	ATCC33566_00117	DM1_00881
sdhC	Succinate dehydrogenase 2 membrane subunit SdhC	A6099_01002	A4868_01012	A6308_02988	CFBP8216_01375	LMG7333_00103	PF008_00893	LMG3663_02542	CFBP8615_00856	NCPPB2581_00927	LPPA982_01692	ATCC33113_02877	ATCC33566_00136	DM1_00896
punA	Purine nucleoside phosphorylase	A6099_01019	A4868_01029	A6308_02971	CFBP8216_01392	LMG7333_00120	PF008_00910	LMG3663_02525	CFBP8615_00811	NCPPB2581_00944	LPPA982_01675	ATCC33113_00621	ATCC33566_00153	DM1_00913
tagH_1	Teichoic acids export ATP-binding protein TagH	A6099_01037	A4868_01047	A6308_02953	CFBP8216_01410	LMG7333_00138	PF008_00930	LMG3663_02506	CFBP8615_00885	NCPPB2581_00962	LPPA982_01657	ATCC33113_00640	ATCC33566_00170	DM1_00931
strE	dTDP-glucose 4,6-dehydratase	A6099_01040	A4868_01050	A6308_02950	CFBP8216_01413	LMG7333_00141	PF008_00933	LMG3663_02503	CFBP8615_00888	NCPPB2581_00965	LPPA982_01654	ATCC33113_00643	ATCC33566_00173	DM1_00934
otsB	Trehalose-phosphate phosphatase	A6099_01118	A4868_01128	A6308_02872	CFBP8216_01493	LMG7333_00219	PF008_01016	LMG3663_02425	CFBP8615_01620	NCPPB2581_01043	LPPA982_01576	ATCC33113_01418	ATCC33566_00254	DM1_01011
pepE	Peptidase E	A6099_01153	A4868_01163	A6308_02825	CFBP8216_01528	LMG7333_00252	PF008_01049	LMG3663_02381	CFBP8615_00576	NCPPB2581_01078	LPPA982_01543	ATCC33113_01451	ATCC33566_00289	DM1_01047
oxyR	Hydrogen peroxide-inducible genes activator	A6099_01221	A4868_01232	A6308_02756	CFBP8216_01590	LMG7333_00320	PF008_01117	LMG3663_02314	CFBP8615_02494	NCPPB2581_01146	LPPA982_01481	ATCC33113_01924	ATCC33566_00357	DM1_01109
group_1404	hypothetical protein	A6099_01225	A4868_01236	A6308_02752	CFBP8216_01594	LMG7333_00324	PF008_01121	LMG3663_02310	CFBP8615_02670	NCPPB2581_01150	LPPA982_01477	ATCC33113_01920	ATCC33566_00361	DM1_01113
group_1405	hypothetical protein	A6099_01236	A4868_01247	A6308_02741	CFBP8216_01605	LMG7333_00335	PF008_01132	LMG3663_02296	CFBP8615_02264	NCPPB2581_01161	LPPA982_01466	ATCC33113_01908	ATCC33566_00372	DM1_01124
group_1409	hypothetical protein	A6099_01325	A4868_01342	A6308_02648	CFBP8216_01709	LMG7333_00423	PF008_01227	LMG3663_02200	CFBP8615_00661	NCPPB2581_01246	LPPA982_01372	ATCC33113_02124	ATCC33566_00464	DM1_01213
xerD	Tyrosine recombinase XerD	A6099_02046	A4868_02068	A6308_01944	CFBP8216_02450	LMG7333_01141	PF008_01950	LMG3663_01433	CFBP8615_01099	NCPPB2581_01941	LPPA982_00652	ATCC33113_01262	ATCC33566_01220	DM1_01979
group_1410	hypothetical protein	A6099_01328	A4868_01345	A6308_02645	CFBP8216_01712	LMG7333_00426	PF008_01230	LMG3663_02197	CFBP8615_00658	NCPPB2581_01249	LPPA982_01369	ATCC33113_02121	ATCC33566_00467	DM1_01216
rsgA	Small ribosomal subunit biogenesis GTPase RsgA	A6099_01360	A4868_01399	A6308_02613	CFBP8216_01781	LMG7333_00457	PF008_01262	LMG3663_02165	CFBP8615_00604	NCPPB2581_01281	LPPA982_01340	ATCC33113_02086	ATCC33566_00499	DM1_01248
kgd	Multifunctional 2-oxoglutarate metabolism enzyme	A6099_01365	A4868_01404	A6308_02608	CFBP8216_01786	LMG7333_00462	PF008_01267	LMG3663_02160	CFBP8615_00609	NCPPB2581_01286	LPPA982_01335	ATCC33113_02081	ATCC33566_00504	DM1_01253
group_1413	putative protein	A6099_01368	A4868_01407	A6308_02605	CFBP8216_01789	LMG7333_00465	PF008_01270	LMG3663_02157	CFBP8615_00612	NCPPB2581_01289	LPPA982_01332	ATCC33113_02078	ATCC33566_00507	DM1_01256
rnc	Ribonuclease 3	A6099_01401	A4868_01442	A6308_02572	CFBP8216_01822	LMG7333_00498	PF008_01303	LMG3663_02123	CFBP8615_01956	NCPPB2581_01322	LPPA982_01296	ATCC33113_00767	ATCC33566_00540	DM1_01289
tesB	Acyl-CoA thioesterase 2	A6099_01498	A4868_01538	A6308_02476	CFBP8216_01918	LMG7333_00597	PF008_01401	LMG3663_01995	CFBP8615_02575	NCPPB2581_01422	LPPA982_01197	ATCC33113_01566	ATCC33566_00658	DM1_01385
dps_1	DNA protection during starvation protein	A6099_01506	A4868_01546	A6308_02468	CFBP8216_01926	LMG7333_00605	PF008_01409	LMG3663_01987	CFBP8615_02524	NCPPB2581_01430	LPPA982_01189	ATCC33113_01510	ATCC33566_00666	DM1_01393
group_1419	hypothetical protein	A6099_01522	A4868_01561	A6308_02453	CFBP8216_01941	LMG7333_00620	PF008_01425	LMG3663_01970	CFBP8615_02887	NCPPB2581_01445	LPPA982_01173	ATCC33113_01525	ATCC33566_00681	DM1_01408
argJ	Arginine biosynthesis bifunctional protein ArgJ	A6099_02065	A4868_02088	A6308_01925	CFBP8216_02470	LMG7333_01160	PF008_01969	LMG3663_01414	CFBP8615_01861	NCPPB2581_01960	LPPA982_00632	ATCC33113_01242	ATCC33566_01239	DM1_01998
pdxI_1	Pyridoxine 4-dehydrogenase	A6099_01574	A4868_01613	A6308_02401	CFBP8216_01990	LMG7333_00674	PF008_01475	LMG3663_01918	CFBP8615_01355	NCPPB2581_01497	LPPA982_01122	ATCC33113_01792	ATCC33566_00733	DM1_01459
hrcA	Heat-inducible transcription repressor HrcA	A6099_01611	A4868_01651	A6308_02363	CFBP8216_02031	LMG7333_00712	PF008_01513	LMG3663_01879	CFBP8615_01275	NCPPB2581_01535	LPPA982_01086	ATCC33113_01749	ATCC33566_00773	DM1_01495
group_1426	PhoH-like protein	A6099_01615	A4868_01655	A6308_02359	CFBP8216_02035	LMG7333_00716	PF008_01517	LMG3663_01875	CFBP8615_01279	NCPPB2581_01539	LPPA982_01082	ATCC33113_01745	ATCC33566_00777	DM1_01499
dppB	Dipeptide transport system permease protein DppB	A6099_01636	A4868_01676	A6308_02338	CFBP8216_02056	LMG7333_00738	PF008_01538	LMG3663_01854	CFBP8615_01506	NCPPB2581_01559	LPPA982_01061	ATCC33113_01577	ATCC33566_00798	DM1_01520
gmd	GDP-mannose 4,6-dehydratase	A6099_01650	A4868_01690	A6308_02324	CFBP8216_02070	LMG7333_00752	PF008_01562	LMG3663_01840	CFBP8615_00301	NCPPB2581_01573	LPPA982_01035	ATCC33113_01601	ATCC33566_00821	DM1_01546
fabD	Malonyl CoA-acyl carrier protein transacylase	A6099_01670	A4868_01710	A6308_02304	CFBP8216_02090	LMG7333_00772	PF008_01582	LMG3663_01820	CFBP8615_01206	NCPPB2581_01593	LPPA982_01015	ATCC33113_01621	ATCC33566_00843	DM1_01568
pgsA	CDP-diacylglycerol--glycerol-3-phosphate 3-phosphatidyltransferase	A6099_02094	A4868_02117	A6308_01896	CFBP8216_02499	LMG7333_01189	PF008_01998	LMG3663_01385	CFBP8615_02648	NCPPB2581_01989	LPPA982_00603	ATCC33113_01213	ATCC33566_01268	DM1_02027
group_1430	hypothetical protein	A6099_01695	A4868_01735	A6308_02278	CFBP8216_02116	LMG7333_00798	PF008_01607	LMG3663_01794	CFBP8615_00240	NCPPB2581_01618	LPPA982_00990	ATCC33113_01647	ATCC33566_00868	DM1_01593
group_1432	putative oxidoreductase/MSMEI_2347	A6099_01721	A4868_01761	A6308_02252	CFBP8216_02142	LMG7333_00824	PF008_01633	LMG3663_01768	CFBP8615_01771	NCPPB2581_01644	LPPA982_00964	ATCC33113_01674	ATCC33566_00894	DM1_01619
ylmA	putative ABC transporter ATP-binding protein YlmA	A6099_01776	A4868_01809	A6308_02204	CFBP8216_02189	LMG7333_00872	PF008_01684	LMG3663_01699	CFBP8615_00051	NCPPB2581_01691	LPPA982_00916	ATCC33113_01969	ATCC33566_00964	DM1_01717
glgM	Alpha-maltose-1-phosphate synthase	A6099_01777	A4868_01810	A6308_02203	CFBP8216_02190	LMG7333_00873	PF008_01685	LMG3663_01698	CFBP8615_00050	NCPPB2581_01692	LPPA982_00915	ATCC33113_01970	ATCC33566_00965	DM1_01718
fabG_2	3-oxoacyl-[acyl-carrier-protein] reductase FabG	A6099_01781	A4868_01814	A6308_02199	CFBP8216_02194	LMG7333_00877	PF008_01689	LMG3663_01694	CFBP8615_00046	NCPPB2581_01696	LPPA982_00911	ATCC33113_01974	ATCC33566_00969	DM1_01722
tal	Transaldolase	A6099_01794	A4868_01827	A6308_02186	CFBP8216_02207	LMG7333_00890	PF008_01702	LMG3663_01681	CFBP8615_00033	NCPPB2581_01709	LPPA982_00898	ATCC33113_01987	ATCC33566_00982	DM1_01735
sdh	Serine 3-dehydrogenase	A6099_02161	A4868_02183	A6308_01830	CFBP8216_02561	LMG7333_01254	PF008_02062	LMG3663_01320	CFBP8615_02306	NCPPB2581_02051	LPPA982_00537	ATCC33113_01146	ATCC33566_01330	DM1_02091
rpe	Ribulose-phosphate 3-epimerase	A6099_01833	A4868_01866	A6308_02147	CFBP8216_02246	LMG7333_00929	PF008_01741	LMG3663_01642	CFBP8615_02223	NCPPB2581_01748	LPPA982_00859	ATCC33113_02029	ATCC33566_01021	DM1_01774
group_1441	putative protein	A6099_01867	A4868_01901	A6308_02113	CFBP8216_02281	LMG7333_00963	PF008_01775	LMG3663_01607	CFBP8615_01645	NCPPB2581_01779	LPPA982_00825	ATCC33113_00745	ATCC33566_01055	DM1_01808
secD	Protein translocase subunit SecD	A6099_01872	A4868_01906	A6308_02108	CFBP8216_02286	LMG7333_00968	PF008_01780	LMG3663_01602	CFBP8615_01650	NCPPB2581_01784	LPPA982_00820	ATCC33113_00740	ATCC33566_01060	DM1_01813
def_2	Peptide deformylase	A6099_01944	A4868_01977	A6308_02037	CFBP8216_02357	LMG7333_01039	PF008_01851	LMG3663_01529	CFBP8615_00159	NCPPB2581_01855	LPPA982_00749	ATCC33113_01365	ATCC33566_01130	DM1_01884
pheS	Phenylalanine--tRNA ligase alpha subunit	A6099_02068	A4868_02091	A6308_01922	CFBP8216_02473	LMG7333_01163	PF008_01972	LMG3663_01411	CFBP8615_00783	NCPPB2581_01963	LPPA982_00629	ATCC33113_01239	ATCC33566_01242	DM1_02001
group_1447	hypothetical protein	A6099_02069	A4868_02092	A6308_01921	CFBP8216_02474	LMG7333_01164	PF008_01973	LMG3663_01410	CFBP8615_00782	NCPPB2581_01964	LPPA982_00628	ATCC33113_01238	ATCC33566_01243	DM1_02002
dapF	Diaminopimelate epimerase	A6099_02086	A4868_02109	A6308_01904	CFBP8216_02491	LMG7333_01181	PF008_01990	LMG3663_01393	CFBP8615_00765	NCPPB2581_01981	LPPA982_00611	ATCC33113_01221	ATCC33566_01260	DM1_02019
group_145	hypothetical protein	A6099_02240	A4868_02265	A6308_01749	CFBP8216_02639	LMG7333_01330	PF008_02140	LMG3663_01245	CFBP8615_02162	NCPPB2581_02127	LPPA982_00458	ATCC33113_02211	ATCC33566_01413	DM1_02182
dapA_2	4-hydroxy-tetrahydrodipicolinate synthase	A6099_02100	A4868_02123	A6308_01890	CFBP8216_02505	LMG7333_01195	PF008_02004	LMG3663_01379	CFBP8615_01330	NCPPB2581_01995	LPPA982_00597	ATCC33113_01206	ATCC33566_01274	DM1_02033
yfkM	General stress protein 18	A6099_02127	A4868_02150	A6308_01863	CFBP8216_02530	LMG7333_01221	PF008_02029	LMG3663_01353	CFBP8615_02364	NCPPB2581_02020	LPPA982_00571	ATCC33113_01181	ATCC33566_01298	DM1_02058
group_1453	hypothetical protein	A6099_02136	A4868_02159	A6308_01854	CFBP8216_02539	LMG7333_01230	PF008_02038	LMG3663_01345	CFBP8615_02572	NCPPB2581_02029	LPPA982_00562	ATCC33113_01172	ATCC33566_01307	DM1_02067
gabT	4-aminobutyrate aminotransferase	A6099_02239	A4868_02264	A6308_01750	CFBP8216_02638	LMG7333_01329	PF008_02139	LMG3663_01246	CFBP8615_02161	NCPPB2581_02126	LPPA982_00459	ATCC33113_02210	ATCC33566_01412	DM1_02181
group_1458	hypothetical protein	A6099_02299	A4868_02321	A6308_01693	CFBP8216_02689	LMG7333_01388	PF008_02196	LMG3663_01189	CFBP8615_00657	NCPPB2581_02188	LPPA982_00405	ATCC33113_02418	ATCC33566_01467	DM1_02235
fba	Fructose-bisphosphate aldolase	A6099_02300	A4868_02322	A6308_01692	CFBP8216_02690	LMG7333_01389	PF008_02197	LMG3663_01188	CFBP8615_00656	NCPPB2581_02189	LPPA982_00404	ATCC33113_02419	ATCC33566_01468	DM1_02236
alaC	Glutamate-pyruvate aminotransferase AlaC	A6099_02248	A4868_02273	A6308_01741	CFBP8216_02647	LMG7333_01338	PF008_02149	LMG3663_01233	CFBP8615_02484	NCPPB2581_02134	LPPA982_00450	ATCC33113_02220	ATCC33566_01421	DM1_02190
xseA	Exodeoxyribonuclease 7 large subunit	A6099_02303	A4868_02325	A6308_01689	CFBP8216_02693	LMG7333_01392	PF008_02200	LMG3663_01185	CFBP8615_00653	NCPPB2581_02192	LPPA982_00401	ATCC33113_02422	ATCC33566_01471	DM1_02239
lemA	Protein LemA	A6099_02323	A4868_02345	A6308_01669	CFBP8216_02712	LMG7333_01411	PF008_02220	LMG3663_01164	CFBP8615_02909	NCPPB2581_02212	LPPA982_00383	ATCC33113_02442	ATCC33566_01492	DM1_02258
yhdG_2	putative amino acid permease YhdG	A6099_02326	A4868_02348	A6308_01666	CFBP8216_02715	LMG7333_01414	PF008_02224	LMG3663_01161	CFBP8615_02186	NCPPB2581_02215	LPPA982_00380	ATCC33113_02445	ATCC33566_01495	DM1_02261
group_1463	hypothetical protein	A6099_02337	A4868_02359	A6308_00011	CFBP8216_02726	LMG7333_01425	PF008_02234	LMG3663_01150	CFBP8615_02406	NCPPB2581_02226	LPPA982_00370	ATCC33113_02460	ATCC33566_01514	DM1_02271
moaE2_1	Molybdopterin synthase catalytic subunit 2	A6099_02372	A4868_02393	A6308_00046	CFBP8216_02755	LMG7333_01463	PF008_02264	LMG3663_01116	CFBP8615_02948	NCPPB2581_02261	LPPA982_00340	ATCC33113_02496	ATCC33566_01547	DM1_02300
moaA	GTP 3',8-cyclase	A6099_02407	A4868_02428	A6308_00081	CFBP8216_02790	LMG7333_01498	PF008_02294	LMG3663_01081	CFBP8615_01573	NCPPB2581_02297	LPPA982_00305	ATCC33113_02535	ATCC33566_01581	DM1_02333
group_1466	hypothetical protein	A6099_02461	A4868_02498	A6308_00148	CFBP8216_02836	LMG7333_01552	PF008_02349	LMG3663_01021	CFBP8615_01841	NCPPB2581_02343	LPPA982_00256	ATCC33113_02341	ATCC33566_01634	DM1_02383
metZ	O-acetyl-L-homoserine sulfhydrylase	A6099_02466	A4868_02503	A6308_00153	CFBP8216_02841	LMG7333_01557	PF008_02355	LMG3663_01016	CFBP8615_01800	NCPPB2581_02348	LPPA982_00250	ATCC33113_02348	ATCC33566_01641	DM1_02386
efeU	Ferrous iron permease EfeU	A6099_02251	A4868_02276	A6308_01738	CFBP8216_02650	LMG7333_01341	PF008_02152	LMG3663_01230	CFBP8615_02875	NCPPB2581_02137	LPPA982_00447	ATCC33113_02223	ATCC33566_01424	DM1_02193
rimJ_3	hypothetical protein	A6099_02508	A4868_02549	A6308_00199	CFBP8216_02884	LMG7333_01604	PF008_02388	LMG3663_00850	CFBP8615_02510	NCPPB2581_02385	LPPA982_00214	ATCC33113_00043	ATCC33566_01674	DM1_02427
group_1471	hypothetical protein	A6099_02541	A4868_02580	A6308_00231	CFBP8216_02909	LMG7333_01638	PF008_02414	LMG3663_00806	CFBP8615_01069	NCPPB2581_02419	LPPA982_00185	ATCC33113_02767	ATCC33566_01712	DM1_02451
sasA_4	Adaptive-response sensory-kinase SasA	A6099_02561	A4868_02600	A6308_00251	CFBP8216_02929	LMG7333_01658	PF008_02434	LMG3663_00786	CFBP8615_01242	NCPPB2581_02439	LPPA982_00165	ATCC33113_02747	ATCC33566_01732	DM1_02470
folD	Bifunctional protein FolD protein	A6099_02605	A4868_02631	A6308_00283	CFBP8216_02962	LMG7333_01689	PF008_02466	LMG3663_00752	CFBP8615_00439	NCPPB2581_02472	LPPA982_00135	ATCC33113_00599	ATCC33566_01767	DM1_02503
purU	Formyltetrahydrofolate deformylase	A6099_02616	A4868_02642	A6308_00294	CFBP8216_02973	LMG7333_01700	PF008_02477	LMG3663_00741	CFBP8615_00372	NCPPB2581_02483	LPPA982_00124	ATCC33113_00610	ATCC33566_01778	DM1_02514
group_1477	putative ABC transporter ATP-binding protein	A6099_02623	A4868_02649	A6308_00301	CFBP8216_02980	LMG7333_01709	PF008_02483	LMG3663_00734	CFBP8615_00381	NCPPB2581_02490	LPPA982_00115	ATCC33113_02599	ATCC33566_01785	DM1_02521
efeN	putative deferrochelatase/peroxidase EfeN	A6099_02253	A4868_02278	A6308_01736	CFBP8216_02652	LMG7333_01343	PF008_02154	LMG3663_01228	CFBP8615_01987	NCPPB2581_02139	LPPA982_00445	ATCC33113_02225	ATCC33566_01426	DM1_02195
group_1483	hypothetical protein	A6099_02847	A4868_02880	A6308_00529	CFBP8216_00182	LMG7333_01927	PF008_02707	LMG3663_00505	CFBP8615_00747	NCPPB2581_02700	LPPA982_02871	ATCC33113_00476	ATCC33566_02001	DM1_02713
tcrX_2	putative transcriptional regulatory protein TcrX	A6099_02866	A4868_02894	A6308_00546	CFBP8216_00199	LMG7333_01942	PF008_02722	LMG3663_00490	CFBP8615_00729	NCPPB2581_02717	LPPA982_02854	ATCC33113_00567	ATCC33566_02019	DM1_02730
group_1485	putative membrane protein	A6099_02868	A4868_02896	A6308_00548	CFBP8216_00201	LMG7333_01944	PF008_02723	LMG3663_00488	CFBP8615_00435	NCPPB2581_02719	LPPA982_02851	ATCC33113_00566	ATCC33566_02021	DM1_02731
nusG	Transcription termination/antitermination protein NusG	A6099_02888	A4868_02916	A6308_00568	CFBP8216_00221	LMG7333_01964	PF008_02738	LMG3663_00474	CFBP8615_00421	NCPPB2581_02733	LPPA982_02831	ATCC33113_02633	ATCC33566_02035	DM1_02746
zupT	Zinc transporter ZupT	A6099_02960	A4868_02987	A6308_00638	CFBP8216_00292	LMG7333_02029	PF008_02801	LMG3663_00402	CFBP8615_00496	NCPPB2581_02799	LPPA982_02770	ATCC33113_02954	ATCC33566_02101	DM1_02812
deoC	Deoxyribose-phosphate aldolase	A6099_03035	A4868_03057	A6308_00710	CFBP8216_00368	LMG7333_02103	PF008_02882	LMG3663_00334	CFBP8615_02570	NCPPB2581_02870	LPPA982_02702	ATCC33113_03062	ATCC33566_02182	DM1_02885
yidC_2	Membrane protein insertase YidC	A6099_03093	A4868_03116	A6308_00768	CFBP8216_00429	LMG7333_02160	PF008_02939	LMG3663_00275	CFBP8615_00084	NCPPB2581_02929	LPPA982_02643	ATCC33113_03119	ATCC33566_02241	DM1_02944
group_15	hypothetical protein	A6099_00463	A4868_00467	A6308_01234	CFBP8216_00902	LMG7333_02677	PF008_00387	LMG3663_02945	CFBP8615_02155	NCPPB2581_00435	LPPA982_02197	ATCC33113_00251	ATCC33566_02689	DM1_00420
iolG_9	Inositol 2-dehydrogenase/D-chiro-inositol 3-dehydrogenase	A6099_02415	A4868_02438	A6308_00089	CFBP8216_02797	LMG7333_01510	PF008_02312	LMG3663_01074	CFBP8615_00167	NCPPB2581_02305	LPPA982_00295	ATCC33113_02543	ATCC33566_01589	DM1_02341
gltA	2-methylcitrate synthase	A6099_02434	A4868_02456	A6308_00106	CFBP8216_02814	LMG7333_01529	PF008_02328	LMG3663_01055	CFBP8615_00182	NCPPB2581_02320	LPPA982_00280	ATCC33113_02321	ATCC33566_01606	DM1_02358
group_155	hypothetical protein	A6099_02598	A4868_02624	A6308_00276	CFBP8216_02954	LMG7333_01683	PF008_02458	LMG3663_00762	CFBP8615_00446	NCPPB2581_02463	LPPA982_00142	ATCC33113_00587	ATCC33566_01758	DM1_02495
licR	putative licABCH operon regulator	A6099_02677	A4868_02705	A6308_00355	CFBP8216_00042	LMG7333_01764	PF008_02538	LMG3663_00678	CFBP8615_00525	NCPPB2581_02544	LPPA982_00061	ATCC33113_00312	ATCC33566_01839	DM1_02575
tcrX_1	putative transcriptional regulatory protein TcrX	A6099_02542	A4868_02581	A6308_00232	CFBP8216_02910	LMG7333_01639	PF008_02415	LMG3663_00805	CFBP8615_01070	NCPPB2581_02420	LPPA982_00184	ATCC33113_02766	ATCC33566_01713	DM1_02452
group_15830	hypothetical protein	A6099_00526	A4868_00530	A6308_01295	CFBP8216_00963	LMG7333_02741	PF008_00450	LMG3663_02883	CFBP8615_01405	NCPPB2581_00510	LPPA982_02136	ATCC33113_02565	ATCC33566_02753	DM1_00481
rplN	50S ribosomal protein L14	A6099_02689	A4868_02717	A6308_00367	CFBP8216_00054	LMG7333_01776	PF008_02550	LMG3663_00666	CFBP8615_00537	NCPPB2581_02556	LPPA982_00049	ATCC33113_00300	ATCC33566_01851	DM1_02587
rpsL	30S ribosomal protein S12	A6099_02705	A4868_02733	A6308_00383	CFBP8216_00070	LMG7333_01792	PF008_02566	LMG3663_00648	CFBP8615_00553	NCPPB2581_02572	LPPA982_00033	ATCC33113_00284	ATCC33566_01867	DM1_02603
infA	Translation initiation factor IF-1	A6099_02670	A4868_02698	A6308_00348	CFBP8216_00035	LMG7333_01757	PF008_02531	LMG3663_00685	CFBP8615_01873	NCPPB2581_02537	LPPA982_00068	ATCC33113_00319	ATCC33566_01832	DM1_02568
group_15834	hypothetical protein	A6099_00746	A4868_00752	A6308_01515	CFBP8216_01160	LMG7333_02958	PF008_00660	LMG3663_02663	CFBP8615_02603	NCPPB2581_00704	LPPA982_01920	ATCC33113_01050	ATCC33566_02983	DM1_00684
whiB1	Transcriptional regulator WhiB1	A6099_01090	A4868_01100	A6308_02900	CFBP8216_01465	LMG7333_00191	PF008_00986	LMG3663_02453	CFBP8615_00926	NCPPB2581_01015	LPPA982_01604	ATCC33113_00696	ATCC33566_00225	DM1_00984
rpsC	30S ribosomal protein S3	A6099_02693	A4868_02721	A6308_00371	CFBP8216_00058	LMG7333_01780	PF008_02554	LMG3663_00662	CFBP8615_00541	NCPPB2581_02560	LPPA982_00045	ATCC33113_00296	ATCC33566_01855	DM1_02591
rpmH	50S ribosomal protein L34	A6099_03096	A4868_03119	A6308_00771	CFBP8216_00432	LMG7333_02163	PF008_02942	LMG3663_00272	CFBP8615_00081	NCPPB2581_02932	LPPA982_02640	ATCC33113_03122	ATCC33566_02244	DM1_02947
rpmD	50S ribosomal protein L30	A6099_02682	A4868_02710	A6308_00360	CFBP8216_00047	LMG7333_01769	PF008_02543	LMG3663_00673	CFBP8615_00530	NCPPB2581_02549	LPPA982_00056	ATCC33113_00307	ATCC33566_01844	DM1_02580
rpsK	30S ribosomal protein S11	A6099_02667	A4868_02695	A6308_00345	CFBP8216_00032	LMG7333_01754	PF008_02528	LMG3663_00688	CFBP8615_01876	NCPPB2581_02534	LPPA982_00071	ATCC33113_00322	ATCC33566_01829	DM1_02565
group_15840	putative HTH-type transcriptional regulator	A6099_01948	A4868_01981	A6308_02033	CFBP8216_02361	LMG7333_01043	PF008_01855	LMG3663_01525	CFBP8615_00163	NCPPB2581_01859	LPPA982_00745	ATCC33113_01361	ATCC33566_01134	DM1_01888
rpsH	30S ribosomal protein S8	A6099_02686	A4868_02714	A6308_00364	CFBP8216_00051	LMG7333_01773	PF008_02547	LMG3663_00669	CFBP8615_00534	NCPPB2581_02553	LPPA982_00052	ATCC33113_00303	ATCC33566_01848	DM1_02584
asnC_1	Regulatory protein AsnC	A6099_00607	A4868_00607	A6308_01372	CFBP8216_01038	LMG7333_02820	PF008_00532	LMG3663_02800	CFBP8615_02008	NCPPB2581_00582	LPPA982_02060	ATCC33113_00499	ATCC33566_02832	DM1_00552
pstB1	Phosphate import ATP-binding protein PstB 1	A6099_02578	A4868_02616	A6308_00267	CFBP8216_02946	LMG7333_01674	PF008_02450	LMG3663_00770	CFBP8615_00454	NCPPB2581_02455	LPPA982_00149	ATCC33113_00579	ATCC33566_01749	DM1_02486
rpoC	DNA-directed RNA polymerase subunit beta'	A6099_02712	A4868_02740	A6308_00390	CFBP8216_00077	LMG7333_01799	PF008_02573	LMG3663_00641	CFBP8615_00822	NCPPB2581_02579	LPPA982_00026	ATCC33113_00277	ATCC33566_01874	DM1_02610
rpsA	30S ribosomal protein S1	A6099_01811	A4868_01844	A6308_02169	CFBP8216_02224	LMG7333_00907	PF008_01719	LMG3663_01664	CFBP8615_00016	NCPPB2581_01726	LPPA982_00881	ATCC33113_02004	ATCC33566_00999	DM1_01752
pdtaR	putative transcriptional regulatory protein pdtaR	A6099_01816	A4868_01849	A6308_02164	CFBP8216_02229	LMG7333_00912	PF008_01724	LMG3663_01659	CFBP8615_00011	NCPPB2581_01731	LPPA982_00876	ATCC33113_02011	ATCC33566_01004	DM1_01757
group_15847	putative oxidoreductase	A6099_02775	A4868_02805	A6308_00455	CFBP8216_00134	LMG7333_01855	PF008_02627	LMG3663_00582	CFBP8615_00763	NCPPB2581_02639	LPPA982_02927	ATCC33113_02666	ATCC33566_01934	DM1_02663
rsfS	Ribosomal silencing factor RsfS	A6099_01545	A4868_01584	A6308_02430	CFBP8216_01963	LMG7333_00643	PF008_01449	LMG3663_01947	CFBP8615_02442	NCPPB2581_01469	LPPA982_01151	ATCC33113_01822	ATCC33566_00704	DM1_01430
hldE_2	Bifunctional protein HldE	A6099_02774	A4868_02804	A6308_00454	CFBP8216_00133	LMG7333_01854	PF008_02626	LMG3663_00583	CFBP8615_00764	NCPPB2581_02638	LPPA982_02928	ATCC33113_02665	ATCC33566_01933	DM1_02662
nrdB	Ribonucleoside-diphosphate reductase subunit beta	A6099_02490	A4868_02531	A6308_00181	CFBP8216_02867	LMG7333_01586	PF008_02371	LMG3663_00868	CFBP8615_01590	NCPPB2581_02367	LPPA982_00231	ATCC33113_02377	ATCC33566_01658	DM1_02410
ftsW	putative peptidoglycan glycosyltransferase FtsW	A6099_01926	A4868_01959	A6308_02055	CFBP8216_02339	LMG7333_01021	PF008_01833	LMG3663_01547	CFBP8615_00141	NCPPB2581_01837	LPPA982_00767	ATCC33113_01384	ATCC33566_01112	DM1_01866
groL1	60 kDa chaperonin 1	A6099_02545	A4868_02584	A6308_00235	CFBP8216_02913	LMG7333_01642	PF008_02418	LMG3663_00801	CFBP8615_01073	NCPPB2581_02423	LPPA982_00181	ATCC33113_02763	ATCC33566_01716	DM1_02455
ask	Aspartokinase	A6099_00922	A4868_00936	A6308_03070	CFBP8216_01306	LMG7333_00030	PF008_00825	LMG3663_02619	CFBP8615_02256	NCPPB2581_00855	LPPA982_01768	ATCC33113_00165	ATCC33566_00060	DM1_00824
group_15949	Protein	A6099_01909	A4868_01942	A6308_02072	CFBP8216_02322	LMG7333_01004	PF008_01816	LMG3663_01564	CFBP8615_00352	NCPPB2581_01820	LPPA982_00784	ATCC33113_01401	ATCC33566_01095	DM1_01849
rpsD	30S ribosomal protein S4	A6099_01864	A4868_01898	A6308_02116	CFBP8216_02278	LMG7333_00960	PF008_01772	LMG3663_01610	CFBP8615_02768	NCPPB2581_01776	LPPA982_00828	ATCC33113_00748	ATCC33566_01052	DM1_01805
rplS	50S ribosomal protein L19	A6099_01416	A4868_01457	A6308_02557	CFBP8216_01837	LMG7333_00513	PF008_01317	LMG3663_02094	CFBP8615_00874	NCPPB2581_01337	LPPA982_01281	ATCC33113_00782	ATCC33566_00576	DM1_01303
ctaD	putative cytochrome c oxidase subunit 1	A6099_01907	A4868_01940	A6308_02074	CFBP8216_02320	LMG7333_01002	PF008_01814	LMG3663_01566	CFBP8615_00354	NCPPB2581_01818	LPPA982_00786	ATCC33113_01403	ATCC33566_01093	DM1_01847
zwf2	Glucose-6-phosphate 1-dehydrogenase 2	A6099_01796	A4868_01829	A6308_02184	CFBP8216_02209	LMG7333_00892	PF008_01704	LMG3663_01679	CFBP8615_00031	NCPPB2581_01711	LPPA982_00896	ATCC33113_01989	ATCC33566_00984	DM1_01737
rplK	50S ribosomal protein L11	A6099_02887	A4868_02915	A6308_00567	CFBP8216_00220	LMG7333_01963	PF008_02737	LMG3663_00475	CFBP8615_00422	NCPPB2581_02732	LPPA982_02832	ATCC33113_02634	ATCC33566_02034	DM1_02745
dnaB	Replicative DNA helicase	A6099_03077	A4868_03100	A6308_00752	CFBP8216_00413	LMG7333_02144	PF008_02924	LMG3663_00291	CFBP8615_00100	NCPPB2581_02913	LPPA982_02659	ATCC33113_03103	ATCC33566_02225	DM1_02928
rpoA	DNA-directed RNA polymerase subunit alpha	A6099_02666	A4868_02694	A6308_00344	CFBP8216_00031	LMG7333_01753	PF008_02527	LMG3663_00689	CFBP8615_01877	NCPPB2581_02533	LPPA982_00072	ATCC33113_00323	ATCC33566_01828	DM1_02564
rplT	50S ribosomal protein L20	A6099_02074	A4868_02097	A6308_01916	CFBP8216_02479	LMG7333_01169	PF008_01978	LMG3663_01405	CFBP8615_00777	NCPPB2581_01969	LPPA982_00623	ATCC33113_01233	ATCC33566_01248	DM1_02007
mraZ	Transcriptional regulator MraZ	A6099_01934	A4868_01967	A6308_02047	CFBP8216_02347	LMG7333_01029	PF008_01841	LMG3663_01539	CFBP8615_00149	NCPPB2581_01845	LPPA982_00759	ATCC33113_01376	ATCC33566_01120	DM1_01874
rpsG	30S ribosomal protein S7	A6099_02704	A4868_02732	A6308_00382	CFBP8216_00069	LMG7333_01791	PF008_02565	LMG3663_00649	CFBP8615_00552	NCPPB2581_02571	LPPA982_00034	ATCC33113_00285	ATCC33566_01866	DM1_02602
rplR	50S ribosomal protein L18	A6099_02684	A4868_02712	A6308_00362	CFBP8216_00049	LMG7333_01771	PF008_02545	LMG3663_00671	CFBP8615_00532	NCPPB2581_02551	LPPA982_00054	ATCC33113_00305	ATCC33566_01846	DM1_02582
rplU	50S ribosomal protein L21	A6099_01537	A4868_01576	A6308_02438	CFBP8216_01955	LMG7333_00635	PF008_01441	LMG3663_01955	CFBP8615_02430	NCPPB2581_01461	LPPA982_01159	ATCC33113_01830	ATCC33566_00696	DM1_01422
rpsJ	30S ribosomal protein S10	A6099_02700	A4868_02728	A6308_00378	CFBP8216_00065	LMG7333_01787	PF008_02561	LMG3663_00655	CFBP8615_00548	NCPPB2581_02567	LPPA982_00038	ATCC33113_00289	ATCC33566_01862	DM1_02598
khtT	K(+)/H(+) antiporter subunit KhtT	A6099_02640	A4868_02668	A6308_00318	CFBP8216_00005	LMG7333_01727	PF008_02500	LMG3663_00717	CFBP8615_02740	NCPPB2581_02507	LPPA982_00098	ATCC33113_00548	ATCC33566_01802	DM1_02538
efp	Elongation factor P	A6099_01853	A4868_01887	A6308_02127	CFBP8216_02267	LMG7333_00949	PF008_01761	LMG3663_01621	CFBP8615_01693	NCPPB2581_01765	LPPA982_00839	ATCC33113_02050	ATCC33566_01041	DM1_01794
group_15965	hypothetical protein	A6099_02683	A4868_02711	A6308_00361	CFBP8216_00048	LMG7333_01770	PF008_02544	LMG3663_00672	CFBP8615_00531	NCPPB2581_02550	LPPA982_00055	ATCC33113_00306	ATCC33566_01845	DM1_02581
treS	Trehalose synthase/amylase TreS	A6099_01773	A4868_01806	A6308_02207	CFBP8216_02186	LMG7333_00869	PF008_01681	LMG3663_01702	CFBP8615_00054	NCPPB2581_01688	LPPA982_00919	ATCC33113_01966	ATCC33566_00961	DM1_01714
glnA	Glutamine synthetase	A6099_01687	A4868_01727	A6308_02286	CFBP8216_02108	LMG7333_00790	PF008_01599	LMG3663_01802	CFBP8615_00248	NCPPB2581_01610	LPPA982_00998	ATCC33113_01639	ATCC33566_00860	DM1_01585
rplC	50S ribosomal protein L3	A6099_02699	A4868_02727	A6308_00377	CFBP8216_00064	LMG7333_01786	PF008_02560	LMG3663_00656	CFBP8615_00547	NCPPB2581_02566	LPPA982_00039	ATCC33113_00290	ATCC33566_01861	DM1_02597
rpmA	50S ribosomal protein L27	A6099_01538	A4868_01577	A6308_02437	CFBP8216_01956	LMG7333_00636	PF008_01442	LMG3663_01954	CFBP8615_02429	NCPPB2581_01462	LPPA982_01158	ATCC33113_01829	ATCC33566_00697	DM1_01423
ftsZ	Cell division protein FtsZ	A6099_01922	A4868_01955	A6308_02059	CFBP8216_02335	LMG7333_01017	PF008_01829	LMG3663_01551	CFBP8615_02553	NCPPB2581_01833	LPPA982_00771	ATCC33113_01388	ATCC33566_01108	DM1_01862
groS	10 kDa chaperonin	A6099_02650	A4868_02678	A6308_00328	CFBP8216_00015	LMG7333_01737	PF008_02510	LMG3663_00707	CFBP8615_00845	NCPPB2581_02517	LPPA982_00088	ATCC33113_00538	ATCC33566_01812	DM1_02548
upp	Uracil phosphoribosyltransferase	A6099_00517	A4868_00521	A6308_01286	CFBP8216_00954	LMG7333_02730	PF008_00442	LMG3663_02892	CFBP8615_01397	NCPPB2581_00502	LPPA982_02144	ATCC33113_02556	ATCC33566_02744	DM1_00473
dnaA	Chromosomal replication initiator protein DnaA	A6099_00001	A4868_00001	A6308_00772	CFBP8216_00433	LMG7333_02164	PF008_00001	LMG3663_00271	CFBP8615_00080	NCPPB2581_00001	LPPA982_02639	ATCC33113_00001	ATCC33566_02245	DM1_00001
infC	Translation initiation factor IF-3	A6099_02076	A4868_02099	A6308_01914	CFBP8216_02481	LMG7333_01171	PF008_01980	LMG3663_01403	CFBP8615_00775	NCPPB2581_01971	LPPA982_00621	ATCC33113_01231	ATCC33566_01250	DM1_02009
sucD	Succinate--CoA ligase [ADP-forming] subunit alpha	A6099_02629	A4868_02657	A6308_00307	CFBP8216_02986	LMG7333_01716	PF008_02489	LMG3663_00728	CFBP8615_01927	NCPPB2581_02496	LPPA982_00109	ATCC33113_02605	ATCC33566_01791	DM1_02527
glnA2	Glutamine synthetase	A6099_01685	A4868_01725	A6308_02288	CFBP8216_02106	LMG7333_00788	PF008_01597	LMG3663_01804	CFBP8615_00250	NCPPB2581_01608	LPPA982_01000	ATCC33113_01637	ATCC33566_00858	DM1_01583
rplI	50S ribosomal protein L9	A6099_03078	A4868_03101	A6308_00753	CFBP8216_00414	LMG7333_02145	PF008_02925	LMG3663_00290	CFBP8615_00099	NCPPB2581_02914	LPPA982_02658	ATCC33113_03104	ATCC33566_02226	DM1_02929
rpoB	DNA-directed RNA polymerase subunit beta	A6099_02713	A4868_02741	A6308_00391	CFBP8216_00078	LMG7333_01800	PF008_02574	LMG3663_00640	CFBP8615_00823	NCPPB2581_02580	LPPA982_00025	ATCC33113_00276	ATCC33566_01875	DM1_02611
rplW	50S ribosomal protein L23	A6099_02697	A4868_02725	A6308_00375	CFBP8216_00062	LMG7333_01784	PF008_02558	LMG3663_00658	CFBP8615_00545	NCPPB2581_02564	LPPA982_00041	ATCC33113_00292	ATCC33566_01859	DM1_02595
murA1	UDP-N-acetylglucosamine 1-carboxyvinyltransferase 1	A6099_01386	A4868_01427	A6308_02587	CFBP8216_01807	LMG7333_00483	PF008_01288	LMG3663_02139	CFBP8615_00466	NCPPB2581_01307	LPPA982_01311	ATCC33113_02059	ATCC33566_00525	DM1_01274
clpX	ATP-dependent Clp protease ATP-binding subunit ClpX	A6099_01514	A4868_01554	A6308_02460	CFBP8216_01934	LMG7333_00613	PF008_01418	LMG3663_01978	CFBP8615_01182	NCPPB2581_01438	LPPA982_01181	ATCC33113_01518	ATCC33566_00674	DM1_01401
sdhA	Succinate dehydrogenase flavoprotein subunit	A6099_01000	A4868_01010	A6308_02990	CFBP8216_01373	LMG7333_00101	PF008_00891	LMG3663_02544	CFBP8615_00854	NCPPB2581_00925	LPPA982_01694	ATCC33113_02879	ATCC33566_00134	DM1_00894
clpC1	ATP-dependent Clp protease ATP-binding subunit ClpC1	A6099_00872	A4868_00886	A6308_01643	CFBP8216_01259	LMG7333_03061	PF008_00781	LMG3663_00912	CFBP8615_00320	NCPPB2581_00809	LPPA982_01814	ATCC33113_00117	ATCC33566_00014	DM1_00776
whiA	putative cell division protein WhiA	A6099_01805	A4868_01838	A6308_02175	CFBP8216_02218	LMG7333_00901	PF008_01713	LMG3663_01670	CFBP8615_00022	NCPPB2581_01720	LPPA982_00887	ATCC33113_01998	ATCC33566_00993	DM1_01746
secG	putative protein-export membrane protein SecG	A6099_01800	A4868_01833	A6308_02180	CFBP8216_02213	LMG7333_00896	PF008_01708	LMG3663_01675	CFBP8615_00027	NCPPB2581_01715	LPPA982_00892	ATCC33113_01993	ATCC33566_00988	DM1_01741
group_15986	hypothetical protein	A6099_01790	A4868_01823	A6308_02190	CFBP8216_02203	LMG7333_00886	PF008_01698	LMG3663_01685	CFBP8615_00037	NCPPB2581_01705	LPPA982_00902	ATCC33113_01983	ATCC33566_00978	DM1_01731
dnaK	Chaperone protein DnaK	A6099_00077	A4868_00081	A6308_00847	CFBP8216_00510	LMG7333_02338	PF008_00069	LMG3663_00171	CFBP8615_02095	NCPPB2581_00070	LPPA982_02563	ATCC33113_02816	ATCC33566_02328	DM1_00078
group_15988	hypothetical protein	A6099_01411	A4868_01452	A6308_02562	CFBP8216_01832	LMG7333_00508	PF008_01312	LMG3663_02099	CFBP8615_00869	NCPPB2581_01332	LPPA982_01286	ATCC33113_00777	ATCC33566_00571	DM1_01298
rpsI	30S ribosomal protein S9	A6099_02661	A4868_02689	A6308_00339	CFBP8216_00026	LMG7333_01748	PF008_02521	LMG3663_00694	CFBP8615_00834	NCPPB2581_02528	LPPA982_00077	ATCC33113_00328	ATCC33566_01823	DM1_02559
acpP	Acyl carrier protein	A6099_01668	A4868_01708	A6308_02306	CFBP8216_02088	LMG7333_00770	PF008_01580	LMG3663_01822	CFBP8615_01208	NCPPB2581_01591	LPPA982_01017	ATCC33113_01619	ATCC33566_00841	DM1_01566
group_15991	hypothetical protein	A6099_03081	A4868_03104	A6308_00756	CFBP8216_00417	LMG7333_02148	PF008_02928	LMG3663_00287	CFBP8615_00096	NCPPB2581_02917	LPPA982_02655	ATCC33113_03107	ATCC33566_02229	DM1_02932
atpA	ATP synthase subunit alpha	A6099_01205	A4868_01216	A6308_02772	CFBP8216_01574	LMG7333_00304	PF008_01101	LMG3663_02330	CFBP8615_01017	NCPPB2581_01130	LPPA982_01497	ATCC33113_01941	ATCC33566_00341	DM1_01093
ricR	Copper-sensing transcriptional repressor RicR	A6099_01065	A4868_01075	A6308_02925	CFBP8216_01440	LMG7333_00166	PF008_00960	LMG3663_02478	CFBP8615_02466	NCPPB2581_00990	LPPA982_01629	ATCC33113_00669	ATCC33566_00200	DM1_00959
ybiT	putative ABC transporter ATP-binding protein YbiT	A6099_01785	A4868_01818	A6308_02195	CFBP8216_02198	LMG7333_00881	PF008_01693	LMG3663_01690	CFBP8615_00042	NCPPB2581_01700	LPPA982_00907	ATCC33113_01978	ATCC33566_00973	DM1_01726
rpoZ	DNA-directed RNA polymerase subunit omega	A6099_01839	A4868_01872	A6308_02141	CFBP8216_02252	LMG7333_00935	PF008_01747	LMG3663_01636	CFBP8615_02382	NCPPB2581_01754	LPPA982_00853	ATCC33113_02035	ATCC33566_01027	DM1_01780
ybeY	Endoribonuclease YbeY	A6099_01616	A4868_01656	A6308_02358	CFBP8216_02036	LMG7333_00717	PF008_01518	LMG3663_01874	CFBP8615_01280	NCPPB2581_01540	LPPA982_01081	ATCC33113_01744	ATCC33566_00778	DM1_01500
glpX	Fructose-1,6-bisphosphatase class 2	A6099_02825	A4868_02859	A6308_00509	CFBP8216_00167	LMG7333_01907	PF008_02683	LMG3663_00523	CFBP8615_02584	NCPPB2581_02683	LPPA982_02887	ATCC33113_02727	ATCC33566_01986	DM1_02702
rplJ	50S ribosomal protein L10	A6099_00875	A4868_00889	A6308_01646	CFBP8216_01263	LMG7333_03064	PF008_00784	LMG3663_00915	CFBP8615_00317	NCPPB2581_00812	LPPA982_01811	ATCC33113_00120	ATCC33566_00017	DM1_00779
glyQS	Glycine--tRNA ligase	A6099_01628	A4868_01668	A6308_02346	CFBP8216_02048	LMG7333_00729	PF008_01530	LMG3663_01862	CFBP8615_02371	NCPPB2581_01551	LPPA982_01069	ATCC33113_01732	ATCC33566_00790	DM1_01512
ispG	4-hydroxy-3-methylbut-2-en-1-yl diphosphate synthase (flavodoxin)	A6099_02232	A4868_02257	A6308_01757	CFBP8216_02631	LMG7333_01322	PF008_02132	LMG3663_01253	CFBP8615_02386	NCPPB2581_02119	LPPA982_00466	ATCC33113_01864	ATCC33566_01405	DM1_02174
livF	High-affinity branched-chain amino acid transport ATP-binding protein LivF	A6099_02647	A4868_02675	A6308_00325	CFBP8216_00012	LMG7333_01734	PF008_02507	LMG3663_00710	CFBP8615_02113	NCPPB2581_02514	LPPA982_00091	ATCC33113_00541	ATCC33566_01809	DM1_02545
group_16005	Phage shock protein A	A6099_01173	A4868_01183	A6308_02804	CFBP8216_01548	LMG7333_00272	PF008_01069	LMG3663_02360	CFBP8615_02644	NCPPB2581_01098	LPPA982_01523	ATCC33113_01471	ATCC33566_00309	DM1_01067
group_16006	hypothetical protein	A6099_01218	A4868_01229	A6308_02759	CFBP8216_01587	LMG7333_00317	PF008_01114	LMG3663_02317	CFBP8615_02497	NCPPB2581_01143	LPPA982_01484	ATCC33113_01928	ATCC33566_00354	DM1_01106
group_16007	hypothetical protein	A6099_01763	A4868_01796	A6308_02217	CFBP8216_02176	LMG7333_00859	PF008_01671	LMG3663_01712	CFBP8615_02730	NCPPB2581_01678	LPPA982_00929	ATCC33113_01956	ATCC33566_00951	DM1_01704
group_16008	hypothetical protein	A6099_02728	A4868_02756	A6308_00406	CFBP8216_00093	LMG7333_01815	PF008_02588	LMG3663_00626	CFBP8615_02130	NCPPB2581_02594	LPPA982_00011	ATCC33113_00417	ATCC33566_01889	DM1_02625
pyk	Pyruvate kinase	A6099_01818	A4868_01851	A6308_02162	CFBP8216_02231	LMG7333_00914	PF008_01726	LMG3663_01657	CFBP8615_00009	NCPPB2581_01733	LPPA982_00874	ATCC33113_02013	ATCC33566_01006	DM1_01759
group_16010	putative protein	A6099_01419	A4868_01460	A6308_02554	CFBP8216_01840	LMG7333_00516	PF008_01320	LMG3663_02090	CFBP8615_00877	NCPPB2581_01340	LPPA982_01278	ATCC33113_00785	ATCC33566_00579	DM1_01306
xylA	Xylose isomerase	A6099_00901	A4868_00915	A6308_03091	CFBP8216_01285	LMG7333_00009	PF008_00805	LMG3663_00939	CFBP8615_01974	NCPPB2581_00834	LPPA982_01789	ATCC33113_00145	ATCC33566_00039	DM1_00802
rpsN	30S ribosomal protein S14	A6099_03053	A4868_03075	A6308_00728	CFBP8216_00389	LMG7333_02119	PF008_02898	LMG3663_00315	CFBP8615_01342	NCPPB2581_02888	LPPA982_02683	ATCC33113_03078	ATCC33566_02200	DM1_02903
aspC1	Aspartate aminotransferase	A6099_02891	A4868_02919	A6308_00571	CFBP8216_00224	LMG7333_01967	PF008_02741	LMG3663_00471	CFBP8615_00418	NCPPB2581_02736	LPPA982_02828	ATCC33113_02630	ATCC33566_02038	DM1_02749
dnaE1	DNA polymerase III subunit alpha	A6099_01916	A4868_01949	A6308_02065	CFBP8216_02329	LMG7333_01011	PF008_01823	LMG3663_01557	CFBP8615_00345	NCPPB2581_01827	LPPA982_00777	ATCC33113_01394	ATCC33566_01102	DM1_01856
group_16015	hypothetical protein	A6099_02554	A4868_02593	A6308_00244	CFBP8216_02922	LMG7333_01651	PF008_02427	LMG3663_00793	CFBP8615_01082	NCPPB2581_02432	LPPA982_00172	ATCC33113_02754	ATCC33566_01725	DM1_02463
rpmG2	50S ribosomal protein L33 2	A6099_03054	A4868_03076	A6308_00729	CFBP8216_00390	LMG7333_02120	PF008_02899	LMG3663_00314	CFBP8615_01341	NCPPB2581_02889	LPPA982_02682	ATCC33113_03079	ATCC33566_02201	DM1_02904
hisB	Imidazoleglycerol-phosphate dehydratase	A6099_02081	A4868_02104	A6308_01909	CFBP8216_02486	LMG7333_01176	PF008_01985	LMG3663_01398	CFBP8615_00770	NCPPB2581_01976	LPPA982_00616	ATCC33113_01226	ATCC33566_01255	DM1_02014
rpsM	30S ribosomal protein S13	A6099_02668	A4868_02696	A6308_00346	CFBP8216_00033	LMG7333_01755	PF008_02529	LMG3663_00687	CFBP8615_01875	NCPPB2581_02535	LPPA982_00070	ATCC33113_00321	ATCC33566_01830	DM1_02566
fusA	Elongation factor G	A6099_02703	A4868_02731	A6308_00381	CFBP8216_00068	LMG7333_01790	PF008_02564	LMG3663_00650	CFBP8615_00551	NCPPB2581_02570	LPPA982_00035	ATCC33113_00286	ATCC33566_01865	DM1_02601
group_16020	hypothetical protein	A6099_02691	A4868_02719	A6308_00369	CFBP8216_00056	LMG7333_01778	PF008_02552	LMG3663_00664	CFBP8615_00539	NCPPB2581_02558	LPPA982_00047	ATCC33113_00298	ATCC33566_01853	DM1_02589
prfB	Peptide chain release factor 2	A6099_01350	A4868_01389	A6308_02623	CFBP8216_01771	LMG7333_00447	PF008_01252	LMG3663_02175	CFBP8615_01792	NCPPB2581_01271	LPPA982_01347	ATCC33113_02099	ATCC33566_00489	DM1_01238
group_16022	hypothetical protein	A6099_02092	A4868_02115	A6308_01898	CFBP8216_02497	LMG7333_01187	PF008_01996	LMG3663_01387	CFBP8615_02650	NCPPB2581_01987	LPPA982_00605	ATCC33113_01215	ATCC33566_01266	DM1_02025
uvrB	UvrABC system protein B	A6099_01809	A4868_01842	A6308_02171	CFBP8216_02222	LMG7333_00905	PF008_01717	LMG3663_01666	CFBP8615_00018	NCPPB2581_01724	LPPA982_00883	ATCC33113_02002	ATCC33566_00997	DM1_01750
group_16024	hypothetical protein	A6099_00471	A4868_00476	A6308_01242	CFBP8216_00910	LMG7333_02686	PF008_00398	LMG3663_02936	CFBP8615_01485	NCPPB2581_00443	LPPA982_02187	ATCC33113_00260	ATCC33566_02700	DM1_00429
carD_1	RNA polymerase-binding transcription factor CarD	A6099_01094	A4868_01104	A6308_02896	CFBP8216_01469	LMG7333_00195	PF008_00991	LMG3663_02449	CFBP8615_00922	NCPPB2581_01019	LPPA982_01600	ATCC33113_00700	ATCC33566_00230	DM1_00988
ftsX	Cell division protein FtsX	A6099_01352	A4868_01391	A6308_02621	CFBP8216_01773	LMG7333_00449	PF008_01254	LMG3663_02173	CFBP8615_02717	NCPPB2581_01273	LPPA982_01345	ATCC33113_02097	ATCC33566_00491	DM1_01240
gtaB	UTP--glucose-1-phosphate uridylyltransferase	A6099_02509	A4868_02550	A6308_00200	CFBP8216_02885	LMG7333_01605	PF008_02389	LMG3663_00849	CFBP8615_02509	NCPPB2581_02386	LPPA982_00213	ATCC33113_00042	ATCC33566_01675	DM1_02428
clpP2	ATP-dependent Clp protease proteolytic subunit 2	A6099_01512	A4868_01552	A6308_02462	CFBP8216_01932	LMG7333_00611	PF008_01416	LMG3663_01980	CFBP8615_01184	NCPPB2581_01436	LPPA982_01183	ATCC33113_01516	ATCC33566_00672	DM1_01399
ispH2	4-hydroxy-3-methylbut-2-enyl diphosphate reductase 2	A6099_02302	A4868_02324	A6308_01690	CFBP8216_02692	LMG7333_01391	PF008_02199	LMG3663_01186	CFBP8615_00654	NCPPB2581_02191	LPPA982_00402	ATCC33113_02421	ATCC33566_01470	DM1_02238
sdhB	Succinate dehydrogenase iron-sulfur subunit	A6099_00999	A4868_01009	A6308_02991	CFBP8216_01372	LMG7333_00100	PF008_00890	LMG3663_02545	CFBP8615_00853	NCPPB2581_00924	LPPA982_01695	ATCC33113_02880	ATCC33566_00133	DM1_00893
tuf	Elongation factor Tu	A6099_02702	A4868_02730	A6308_00380	CFBP8216_00067	LMG7333_01789	PF008_02563	LMG3663_00651	CFBP8615_00550	NCPPB2581_02569	LPPA982_00036	ATCC33113_00287	ATCC33566_01864	DM1_02600
aroH	Phospho-2-dehydro-3-deoxyheptonate aldolase	A6099_01940	A4868_01973	A6308_02041	CFBP8216_02353	LMG7333_01035	PF008_01847	LMG3663_01533	CFBP8615_00155	NCPPB2581_01851	LPPA982_00753	ATCC33113_01369	ATCC33566_01126	DM1_01880
group_16033	Putative O-methyltransferase	A6099_01219	A4868_01230	A6308_02758	CFBP8216_01588	LMG7333_00318	PF008_01115	LMG3663_02316	CFBP8615_02496	NCPPB2581_01144	LPPA982_01483	ATCC33113_01926	ATCC33566_00355	DM1_01107
relA	Bifunctional (p)ppGpp synthase/hydrolase RelA	A6099_01869	A4868_01903	A6308_02111	CFBP8216_02283	LMG7333_00965	PF008_01777	LMG3663_01605	CFBP8615_01647	NCPPB2581_01781	LPPA982_00823	ATCC33113_00743	ATCC33566_01057	DM1_01810
ilvH	Putative acetolactate synthase small subunit	A6099_01127	A4868_01137	A6308_02863	CFBP8216_01502	LMG7333_00228	PF008_01025	LMG3663_02416	CFBP8615_02182	NCPPB2581_01053	LPPA982_01567	ATCC33113_01427	ATCC33566_00263	DM1_01020
lnrL	Linearmycin resistance ATP-binding protein LnrL	A6099_00967	A4868_00976	A6308_03024	CFBP8216_01345	LMG7333_00069	PF008_00863	LMG3663_02574	CFBP8615_02869	NCPPB2581_00893	LPPA982_01730	ATCC33113_00205	ATCC33566_00103	DM1_00862
msiK	Diacetylchitobiose uptake system ATP-binding protein MsiK	A6099_02553	A4868_02592	A6308_00243	CFBP8216_02921	LMG7333_01650	PF008_02426	LMG3663_00794	CFBP8615_01081	NCPPB2581_02431	LPPA982_00173	ATCC33113_02755	ATCC33566_01724	DM1_02462
secY	Protein translocase subunit SecY	A6099_02680	A4868_02708	A6308_00358	CFBP8216_00045	LMG7333_01767	PF008_02541	LMG3663_00675	CFBP8615_00528	NCPPB2581_02547	LPPA982_00058	ATCC33113_00309	ATCC33566_01842	DM1_02578
sigL_2	ECF RNA polymerase sigma factor SigL	A6099_00242	A4868_00252	A6308_01017	CFBP8216_00647	LMG7333_02480	PF008_00214	LMG3663_03130	CFBP8615_01461	NCPPB2581_00245	LPPA982_02408	ATCC33113_00876	ATCC33566_02476	DM1_00228
recA	Protein RecA	A6099_02090	A4868_02113	A6308_01900	CFBP8216_02495	LMG7333_01185	PF008_01994	LMG3663_01389	CFBP8615_02652	NCPPB2581_01985	LPPA982_00607	ATCC33113_01217	ATCC33566_01264	DM1_02023
rplA	50S ribosomal protein L1	A6099_02886	A4868_02914	A6308_00566	CFBP8216_00219	LMG7333_01962	PF008_02736	LMG3663_00476	CFBP8615_00423	NCPPB2581_02731	LPPA982_02833	ATCC33113_02635	ATCC33566_02033	DM1_02744
gltD	Glutamate synthase [NADPH] small chain	A6099_01819	A4868_01852	A6308_02161	CFBP8216_02232	LMG7333_00915	PF008_01727	LMG3663_01656	CFBP8615_00008	NCPPB2581_01734	LPPA982_00873	ATCC33113_02014	ATCC33566_01007	DM1_01760
lepA	Elongation factor 4	A6099_01603	A4868_01642	A6308_02372	CFBP8216_02021	LMG7333_00703	PF008_01504	LMG3663_01888	CFBP8615_02312	NCPPB2581_01527	LPPA982_01092	ATCC33113_01759	ATCC33566_00762	DM1_01488
gap	Glyceraldehyde-3-phosphate dehydrogenase	A6099_01803	A4868_01836	A6308_02177	CFBP8216_02216	LMG7333_00899	PF008_01711	LMG3663_01672	CFBP8615_00024	NCPPB2581_01718	LPPA982_00889	ATCC33113_01996	ATCC33566_00991	DM1_01744
argG	Argininosuccinate synthase	A6099_02061	A4868_02084	A6308_01929	CFBP8216_02466	LMG7333_01156	PF008_01965	LMG3663_01418	CFBP8615_01857	NCPPB2581_01956	LPPA982_00636	ATCC33113_01246	ATCC33566_01235	DM1_01994
uvrC	UvrABC system protein C	A6099_01807	A4868_01840	A6308_02173	CFBP8216_02220	LMG7333_00903	PF008_01715	LMG3663_01668	CFBP8615_00020	NCPPB2581_01722	LPPA982_00885	ATCC33113_02000	ATCC33566_00995	DM1_01748
group_161	Bifunctional protein HldE	A6099_02787	A4868_02825	A6308_00475	CFBP8216_00147	LMG7333_01871	PF008_02641	LMG3663_00565	CFBP8615_02592	NCPPB2581_02652	LPPA982_02907	ATCC33113_02684	ATCC33566_01949	DM1_02678
group_163	hypothetical protein	A6099_02870	A4868_02898	A6308_00550	CFBP8216_00203	LMG7333_01946	PF008_02725	LMG3663_00486	CFBP8615_00433	NCPPB2581_02721	LPPA982_02849	ATCC33113_00563	ATCC33566_02023	DM1_02733
rutG	Putative pyrimidine permease RutG	A6099_02928	A4868_02955	A6308_00607	CFBP8216_00261	LMG7333_02001	PF008_02773	LMG3663_00433	CFBP8615_02146	NCPPB2581_02772	LPPA982_02793	ATCC33113_03007	ATCC33566_02072	DM1_02787
pdxI_2	Pyridoxine 4-dehydrogenase	A6099_02940	A4868_02968	A6308_00619	CFBP8216_00273	LMG7333_02013	PF008_02786	LMG3663_00419	CFBP8615_02375	NCPPB2581_02783	LPPA982_02785	ATCC33113_02980	ATCC33566_02084	DM1_02797
cypB	Peptidyl-prolyl cis-trans isomerase B	A6099_00012	A4868_00012	A6308_00783	CFBP8216_00444	LMG7333_02175	PF008_00012	LMG3663_00260	CFBP8615_00069	NCPPB2581_00012	LPPA982_02628	ATCC33113_00013	ATCC33566_02256	DM1_00012
clpB	Chaperone protein ClpB	A6099_00271	A4868_00288	A6308_01053	CFBP8216_00698	LMG7333_02508	PF008_00247	LMG3663_03102	CFBP8615_01412	NCPPB2581_00280	LPPA982_02354	ATCC33113_00903	ATCC33566_02509	DM1_00263
group_168	hypothetical protein	A6099_02985	A4868_03009	A6308_00661	CFBP8216_00315	LMG7333_02049	PF008_02819	LMG3663_00384	CFBP8615_02298	NCPPB2581_02822	LPPA982_02753	ATCC33113_02196	ATCC33566_02127	DM1_02829
group_1680	hypothetical protein	A6099_00384	A4868_00395	A6308_01158	CFBP8216_00823	LMG7333_02602	PF008_00323	LMG3663_03015	CFBP8615_01225	NCPPB2581_00370	LPPA982_02270	ATCC33113_00990	ATCC33566_02598	DM1_00344
pyrE_1	Orotate phosphoribosyltransferase	A6099_00454	A4868_00459	A6308_01226	CFBP8216_00895	LMG7333_02669	PF008_00379	LMG3663_02955	CFBP8615_02358	NCPPB2581_00428	LPPA982_02204	ATCC33113_00241	ATCC33566_02682	DM1_00412
ktrB	Ktr system potassium uptake protein B	A6099_00523	A4868_00527	A6308_01292	CFBP8216_00960	LMG7333_02738	PF008_00447	LMG3663_02886	CFBP8615_01402	NCPPB2581_00507	LPPA982_02139	ATCC33113_02562	ATCC33566_02750	DM1_00478
mnmC	tRNA 5-methylaminomethyl-2-thiouridine biosynthesis bifunctional protein MnmC	A6099_03003	A4868_03027	A6308_00678	CFBP8216_00331	LMG7333_02066	PF008_02835	LMG3663_00367	CFBP8615_01262	NCPPB2581_02837	LPPA982_02738	ATCC33113_02616	ATCC33566_02143	DM1_02845
group_1690	hypothetical protein	A6099_00525	A4868_00529	A6308_01294	CFBP8216_00962	LMG7333_02740	PF008_00449	LMG3663_02884	CFBP8615_01404	NCPPB2581_00509	LPPA982_02137	ATCC33113_02564	ATCC33566_02752	DM1_00480
group_1693	hypothetical protein	A6099_00617	A4868_00617	A6308_01382	CFBP8216_01046	LMG7333_02832	PF008_00547	LMG3663_02789	CFBP8615_02039	NCPPB2581_00590	LPPA982_02044	ATCC33113_00509	ATCC33566_02842	DM1_00567
wcaJ	hypothetical protein	A6099_00705	A4868_00710	A6308_01472	CFBP8216_01119	LMG7333_02918	PF008_00625	LMG3663_02719	CFBP8615_00133	NCPPB2581_00659	LPPA982_01963	ATCC33113_02274	ATCC33566_02940	DM1_00644
group_1696	hypothetical protein	A6099_00707	A4868_00712	A6308_01474	CFBP8216_01121	LMG7333_02920	PF008_00627	LMG3663_02717	CFBP8615_00131	NCPPB2581_00661	LPPA982_01961	ATCC33113_02272	ATCC33566_02942	DM1_00646
purF	Amidophosphoribosyltransferase	A6099_00744	A4868_00750	A6308_01513	CFBP8216_01158	LMG7333_02956	PF008_00658	LMG3663_02665	CFBP8615_02605	NCPPB2581_00702	LPPA982_01922	ATCC33113_01048	ATCC33566_02981	DM1_00682
group_17	Monoacylglycerol lipase	A6099_00473	A4868_00478	A6308_01244	CFBP8216_00912	LMG7333_02688	PF008_00400	LMG3663_02934	CFBP8615_01483	NCPPB2581_00445	LPPA982_02185	ATCC33113_00262	ATCC33566_02702	DM1_00431
tdk	Thymidine kinase	A6099_00927	A4868_00941	A6308_03065	CFBP8216_01311	LMG7333_00035	PF008_00830	LMG3663_02614	CFBP8615_02677	NCPPB2581_00860	LPPA982_01763	ATCC33113_00171	ATCC33566_00065	DM1_00829
manC1	Mannose-1-phosphate guanylyltransferase 1	A6099_01004	A4868_01014	A6308_02986	CFBP8216_01377	LMG7333_00105	PF008_00895	LMG3663_02540	CFBP8615_00858	NCPPB2581_00929	LPPA982_01690	ATCC33113_02875	ATCC33566_00138	DM1_00898
rbsA	Ribose import ATP-binding protein RbsA	A6099_01007	A4868_01017	A6308_02983	CFBP8216_01380	LMG7333_00108	PF008_00898	LMG3663_02537	CFBP8615_00861	NCPPB2581_00932	LPPA982_01687	ATCC33113_02872	ATCC33566_00141	DM1_00901
accD5	putative propionyl-CoA carboxylase beta chain 5	A6099_01029	A4868_01039	A6308_02961	CFBP8216_01402	LMG7333_00130	PF008_00922	LMG3663_02514	CFBP8615_01911	NCPPB2581_00954	LPPA982_01665	ATCC33113_00632	ATCC33566_00163	DM1_00923
whiB	Transcriptional regulator WhiB	A6099_01059	A4868_01069	A6308_02931	CFBP8216_01434	LMG7333_00160	PF008_00954	LMG3663_02484	CFBP8615_01364	NCPPB2581_00984	LPPA982_01635	ATCC33113_00663	ATCC33566_00194	DM1_00953
group_1706	hypothetical protein	A6099_01075	A4868_01085	A6308_02915	CFBP8216_01450	LMG7333_00176	PF008_00970	LMG3663_02468	CFBP8615_02879	NCPPB2581_01000	LPPA982_01619	ATCC33113_00681	ATCC33566_00210	DM1_00969
hpf	Ribosome hibernation promotion factor	A6099_01083	A4868_01093	A6308_02907	CFBP8216_01458	LMG7333_00184	PF008_00979	LMG3663_02460	CFBP8615_00933	NCPPB2581_01008	LPPA982_01611	ATCC33113_00689	ATCC33566_00218	DM1_00977
group_1709	hypothetical protein	A6099_01114	A4868_01124	A6308_02876	CFBP8216_01489	LMG7333_00215	PF008_01012	LMG3663_02429	CFBP8615_02848	NCPPB2581_01039	LPPA982_01580	ATCC33113_01414	ATCC33566_00250	DM1_01007
idi	Isopentenyl-diphosphate Delta-isomerase	A6099_03005	A4868_03029	A6308_00680	CFBP8216_00333	LMG7333_02068	PF008_02838	LMG3663_00365	CFBP8615_01264	NCPPB2581_02839	LPPA982_02736	ATCC33113_02618	ATCC33566_02145	DM1_02847
rmpA	3-hexulose-6-phosphate synthase	A6099_01159	A4868_01169	A6308_02819	CFBP8216_01534	LMG7333_00258	PF008_01055	LMG3663_02375	CFBP8615_02864	NCPPB2581_01084	LPPA982_01537	ATCC33113_01457	ATCC33566_00295	DM1_01053
atpG	ATP synthase gamma chain	A6099_01206	A4868_01217	A6308_02771	CFBP8216_01575	LMG7333_00305	PF008_01102	LMG3663_02329	CFBP8615_01018	NCPPB2581_01131	LPPA982_01496	ATCC33113_01940	ATCC33566_00342	DM1_01094
atpC	ATP synthase epsilon chain	A6099_01208	A4868_01219	A6308_02769	CFBP8216_01577	LMG7333_00307	PF008_01104	LMG3663_02327	CFBP8615_01020	NCPPB2581_01133	LPPA982_01494	ATCC33113_01938	ATCC33566_00344	DM1_01096
deaD	ATP-dependent RNA helicase DeaD	A6099_01263	A4868_01274	A6308_02714	CFBP8216_01634	LMG7333_00363	PF008_01158	LMG3663_02261	CFBP8615_03049	NCPPB2581_01189	LPPA982_01439	ATCC33113_01875	ATCC33566_00398	DM1_01154
betP	Glycine betaine transporter BetP	A6099_01292	A4868_01302	A6308_02686	CFBP8216_01676	LMG7333_00390	PF008_01194	LMG3663_02233	CFBP8615_01726	NCPPB2581_01214	LPPA982_01403	ATCC33113_01021	ATCC33566_00433	DM1_01186
group_1718	hypothetical protein	A6099_01363	A4868_01402	A6308_02610	CFBP8216_01784	LMG7333_00460	PF008_01265	LMG3663_02162	CFBP8615_00607	NCPPB2581_01284	LPPA982_01337	ATCC33113_02083	ATCC33566_00502	DM1_01251
leuC	3-isopropylmalate dehydratase large subunit	A6099_01384	A4868_01425	A6308_02589	CFBP8216_01805	LMG7333_00481	PF008_01286	LMG3663_02141	CFBP8615_00468	NCPPB2581_01305	LPPA982_01313	ATCC33113_02061	ATCC33566_00523	DM1_01272
lrp	Leucine-responsive regulatory protein	A6099_03013	A4868_03035	A6308_00690	CFBP8216_00340	LMG7333_02078	PF008_02850	LMG3663_00357	CFBP8615_00620	NCPPB2581_02846	LPPA982_02726	ATCC33113_02937	ATCC33566_02154	DM1_02857
ffh	Signal recognition particle protein	A6099_01406	A4868_01447	A6308_02567	CFBP8216_01827	LMG7333_00503	PF008_01308	LMG3663_02104	CFBP8615_00864	NCPPB2581_01327	LPPA982_01291	ATCC33113_00772	ATCC33566_00566	DM1_01293
tsf	Elongation factor Ts	A6099_01427	A4868_01468	A6308_02546	CFBP8216_01848	LMG7333_00524	PF008_01328	LMG3663_02068	CFBP8615_01473	NCPPB2581_01348	LPPA982_01270	ATCC33113_00793	ATCC33566_00587	DM1_01314
group_1722	hypothetical protein	A6099_01476	A4868_01517	A6308_02497	CFBP8216_01897	LMG7333_00575	PF008_01378	LMG3663_02017	CFBP8615_01601	NCPPB2581_01400	LPPA982_01219	ATCC33113_01546	ATCC33566_00636	DM1_01363
orn	Oligoribonuclease	A6099_01484	A4868_01524	A6308_02490	CFBP8216_01904	LMG7333_00583	PF008_01386	LMG3663_02009	CFBP8615_01946	NCPPB2581_01408	LPPA982_01211	ATCC33113_01553	ATCC33566_00644	DM1_01371
msrAB	Peptide methionine sulfoxide reductase MsrA/MsrB	A6099_01491	A4868_01531	A6308_02483	CFBP8216_01911	LMG7333_00590	PF008_01393	LMG3663_02002	CFBP8615_01939	NCPPB2581_01415	LPPA982_01204	ATCC33113_01560	ATCC33566_00651	DM1_01378
yceI_2	hypothetical protein	A6099_01564	A4868_01603	A6308_02411	CFBP8216_01981	LMG7333_00662	PF008_01466	LMG3663_01928	CFBP8615_01379	NCPPB2581_01488	LPPA982_01133	ATCC33113_01802	ATCC33566_00723	DM1_01450
dnaG	DNA primase	A6099_01634	A4868_01674	A6308_02340	CFBP8216_02054	LMG7333_00736	PF008_01536	LMG3663_01856	CFBP8615_01508	NCPPB2581_01557	LPPA982_01063	ATCC33113_01575	ATCC33566_00796	DM1_01518
group_1728	hypothetical protein	A6099_01666	A4868_01706	A6308_02308	CFBP8216_02086	LMG7333_00768	PF008_01578	LMG3663_01824	CFBP8615_01210	NCPPB2581_01589	LPPA982_01019	ATCC33113_01617	ATCC33566_00838	DM1_01564
kasA	3-oxoacyl-[acyl-carrier-protein] synthase 1	A6099_01667	A4868_01707	A6308_02307	CFBP8216_02087	LMG7333_00769	PF008_01579	LMG3663_01823	CFBP8615_01209	NCPPB2581_01590	LPPA982_01018	ATCC33113_01618	ATCC33566_00840	DM1_01565
gyrB_2	DNA gyrase subunit B	A6099_01701	A4868_01741	A6308_02272	CFBP8216_02122	LMG7333_00804	PF008_01613	LMG3663_01788	CFBP8615_00234	NCPPB2581_01624	LPPA982_00984	ATCC33113_01653	ATCC33566_00874	DM1_01599
paaJ	3-oxoadipyl-CoA/3-oxo-5,6-dehydrosuberyl-CoA thiolase	A6099_01713	A4868_01753	A6308_02260	CFBP8216_02134	LMG7333_00816	PF008_01625	LMG3663_01776	CFBP8615_01464	NCPPB2581_01636	LPPA982_00972	ATCC33113_01666	ATCC33566_00886	DM1_01611
rbpA_1	RNA polymerase-binding protein RbpA	A6099_01740	A4868_01773	A6308_02240	CFBP8216_02154	LMG7333_00837	PF008_01649	LMG3663_01734	CFBP8615_00218	NCPPB2581_01655	LPPA982_00951	ATCC33113_01700	ATCC33566_00929	DM1_01682
group_1734	hypothetical protein	A6099_01742	A4868_01775	A6308_02238	CFBP8216_02156	LMG7333_00839	PF008_01651	LMG3663_01732	CFBP8615_00216	NCPPB2581_01657	LPPA982_00949	ATCC33113_01698	ATCC33566_00931	DM1_01684
group_1735	hypothetical protein	A6099_01750	A4868_01783	A6308_02230	CFBP8216_02164	LMG7333_00847	PF008_01659	LMG3663_01724	CFBP8615_00208	NCPPB2581_01665	LPPA982_00941	ATCC33113_01690	ATCC33566_00939	DM1_01692
rlmB	Putative TrmH family tRNA/rRNA methyltransferase	A6099_01768	A4868_01801	A6308_02212	CFBP8216_02181	LMG7333_00864	PF008_01676	LMG3663_01707	CFBP8615_00059	NCPPB2581_01683	LPPA982_00924	ATCC33113_01961	ATCC33566_00956	DM1_01709
gltB	Glutamate synthase [NADPH] large chain	A6099_01820	A4868_01853	A6308_02160	CFBP8216_02233	LMG7333_00916	PF008_01728	LMG3663_01655	CFBP8615_00007	NCPPB2581_01735	LPPA982_00872	ATCC33113_02015	ATCC33566_01008	DM1_01761
trpA	Tryptophan synthase alpha chain	A6099_01822	A4868_01855	A6308_02158	CFBP8216_02235	LMG7333_00918	PF008_01730	LMG3663_01653	CFBP8615_00005	NCPPB2581_01737	LPPA982_00870	ATCC33113_02017	ATCC33566_01010	DM1_01763
hisG	ATP phosphoribosyltransferase	A6099_01830	A4868_01863	A6308_02150	CFBP8216_02243	LMG7333_00926	PF008_01738	LMG3663_01645	CFBP8615_02226	NCPPB2581_01745	LPPA982_00862	ATCC33113_02025	ATCC33566_01018	DM1_01771
pyrB	Aspartate carbamoyltransferase	A6099_01846	A4868_01879	A6308_02134	CFBP8216_02259	LMG7333_00942	PF008_01754	LMG3663_01629	CFBP8615_02232	NCPPB2581_01761	LPPA982_00846	ATCC33113_02042	ATCC33566_01034	DM1_01787
group_1743	putative transcriptional regulatory protein	A6099_01877	A4868_01911	A6308_02103	CFBP8216_02291	LMG7333_00973	PF008_01785	LMG3663_01597	CFBP8615_01421	NCPPB2581_01789	LPPA982_00815	ATCC33113_00735	ATCC33566_01065	DM1_01818
sugB	Trehalose transport system permease protein SugB	A6099_01960	A4868_01993	A6308_02021	CFBP8216_02373	LMG7333_01055	PF008_01867	LMG3663_01512	CFBP8615_02657	NCPPB2581_01871	LPPA982_00733	ATCC33113_01349	ATCC33566_01146	DM1_01900
argB	Acetylglutamate kinase	A6099_02064	A4868_02087	A6308_01926	CFBP8216_02469	LMG7333_01159	PF008_01968	LMG3663_01415	CFBP8615_01860	NCPPB2581_01959	LPPA982_00633	ATCC33113_01243	ATCC33566_01238	DM1_01997
glnM	putative glutamine ABC transporter permease protein GlnM	A6099_02070	A4868_02093	A6308_01920	CFBP8216_02475	LMG7333_01165	PF008_01974	LMG3663_01409	CFBP8615_00781	NCPPB2581_01965	LPPA982_00627	ATCC33113_01237	ATCC33566_01244	DM1_02003
aviRb	23S rRNA (uridine(2479)-2'-O)-methyltransferase	A6099_02073	A4868_02096	A6308_01917	CFBP8216_02478	LMG7333_01168	PF008_01977	LMG3663_01406	CFBP8615_00778	NCPPB2581_01968	LPPA982_00624	ATCC33113_01234	ATCC33566_01247	DM1_02006
thyX	Flavin-dependent thymidylate synthase	A6099_02102	A4868_02125	A6308_01888	CFBP8216_02507	LMG7333_01197	PF008_02005	LMG3663_01378	CFBP8615_01332	NCPPB2581_01996	LPPA982_00595	ATCC33113_01205	ATCC33566_01275	DM1_02034
group_1751	18 kDa heat shock protein	A6099_02163	A4868_02185	A6308_01828	CFBP8216_02563	LMG7333_01256	PF008_02064	LMG3663_01318	CFBP8615_02308	NCPPB2581_02053	LPPA982_00535	ATCC33113_01144	ATCC33566_01332	DM1_02093
group_1754	Putative glutaredoxin.1	A6099_02186	A4868_02209	A6308_01805	CFBP8216_02586	LMG7333_01277	PF008_02087	LMG3663_01298	CFBP8615_00516	NCPPB2581_02073	LPPA982_00514	ATCC33113_01119	ATCC33566_01355	DM1_02114
oleA	Acyl-CoA:acyl-CoA alkyltransferase	A6099_02231	A4868_02256	A6308_01758	CFBP8216_02630	LMG7333_01321	PF008_02131	LMG3663_01254	CFBP8615_02387	NCPPB2581_02118	LPPA982_00467	ATCC33113_01863	ATCC33566_01404	DM1_02173
group_1757	Glutathione import ATP-binding protein GsiA	A6099_02257	A4868_02282	A6308_01732	CFBP8216_02656	LMG7333_01347	PF008_02158	LMG3663_01224	CFBP8615_00596	NCPPB2581_02143	LPPA982_00441	ATCC33113_02229	ATCC33566_01430	DM1_02199
mctC	Monocarboxylic acid transporter	A6099_02264	A4868_02289	A6308_01725	CFBP8216_02663	LMG7333_01354	PF008_02165	LMG3663_01217	CFBP8615_00589	NCPPB2581_02150	LPPA982_00434	ATCC33113_02237	ATCC33566_01437	DM1_02206
gcvH	Glycine cleavage system H protein	A6099_02272	A4868_02297	A6308_01717	CFBP8216_02665	LMG7333_01362	PF008_02173	LMG3663_01214	CFBP8615_00587	NCPPB2581_02152	LPPA982_00432	ATCC33113_02239	ATCC33566_01445	DM1_02208
group_1763	(2Z,6E)-farnesyl diphosphate synthase	A6099_02309	A4868_02331	A6308_01683	CFBP8216_02699	LMG7333_01399	PF008_02206	LMG3663_01177	CFBP8615_00646	NCPPB2581_02198	LPPA982_00395	ATCC33113_02429	ATCC33566_01477	DM1_02245
group_1764	hypothetical protein	A6099_02335	A4868_02357	A6308_00009	CFBP8216_02724	LMG7333_01423	PF008_02232	LMG3663_01152	CFBP8615_00905	NCPPB2581_02224	LPPA982_00372	ATCC33113_02458	ATCC33566_01512	DM1_02269
tatD	putative metal-dependent hydrolase TatD	A6099_02432	A4868_02454	A6308_00104	CFBP8216_02812	LMG7333_01526	PF008_02326	LMG3663_01057	CFBP8615_00180	NCPPB2581_02318	LPPA982_00282	ATCC33113_02317	ATCC33566_01604	DM1_02356
prpB_2	2-methylisocitrate lyase	A6099_02446	A4868_02465	A6308_00115	CFBP8216_02824	LMG7333_01535	PF008_02336	LMG3663_01044	CFBP8615_00194	NCPPB2581_02328	LPPA982_00273	ATCC33113_02328	ATCC33566_01615	DM1_02367
sdaA	L-serine dehydratase	A6099_02471	A4868_02508	A6308_00158	CFBP8216_02846	LMG7333_01562	PF008_02360	LMG3663_01011	CFBP8615_01795	NCPPB2581_02353	LPPA982_00245	ATCC33113_02353	ATCC33566_01646	DM1_02391
group_1769	hypothetical protein	A6099_02538	A4868_02577	A6308_00228	CFBP8216_02906	LMG7333_01635	PF008_02410	LMG3663_00809	CFBP8615_01610	NCPPB2581_02416	LPPA982_00188	ATCC33113_02770	ATCC33566_01709	DM1_02448
fepD	Ferric enterobactin transport system permease protein FepD	A6099_03046	A4868_03068	A6308_00721	CFBP8216_00379	LMG7333_02114	PF008_02893	LMG3663_00323	CFBP8615_01350	NCPPB2581_02881	LPPA982_02691	ATCC33113_03073	ATCC33566_02193	DM1_02896
group_1772	hypothetical protein	A6099_02722	A4868_02750	A6308_00400	CFBP8216_00087	LMG7333_01809	PF008_02583	LMG3663_00631	CFBP8615_02612	NCPPB2581_02589	LPPA982_00016	ATCC33113_00422	ATCC33566_01884	DM1_02620
yhdG_1	putative amino acid permease YhdG	A6099_02733	A4868_02760	A6308_00410	CFBP8216_00097	LMG7333_01819	PF008_02592	LMG3663_00622	CFBP8615_01963	NCPPB2581_02598	LPPA982_00007	ATCC33113_00412	ATCC33566_01893	DM1_02629
group_1775	hypothetical protein	A6099_02737	A4868_02765	A6308_00415	CFBP8216_00101	LMG7333_01823	PF008_02595	LMG3663_00619	CFBP8615_01967	NCPPB2581_02601	LPPA982_00003	ATCC33113_00409	ATCC33566_01898	DM1_02632
group_178	hypothetical protein	A6099_03070	A4868_03092	A6308_00745	CFBP8216_00406	LMG7333_02136	PF008_02916	LMG3663_00298	CFBP8615_01679	NCPPB2581_02905	LPPA982_02666	ATCC33113_03095	ATCC33566_02217	DM1_02920
group_1780	hypothetical protein	A6099_02935	A4868_02963	A6308_00614	CFBP8216_00268	LMG7333_02008	PF008_02780	LMG3663_00427	CFBP8615_02559	NCPPB2581_02778	LPPA982_02790	ATCC33113_02985	ATCC33566_02079	DM1_02789
frcC	Fructose import permease protein FrcC	A6099_02952	A4868_02980	A6308_00631	CFBP8216_00284	LMG7333_02022	PF008_02793	LMG3663_00410	CFBP8615_00488	NCPPB2581_02790	LPPA982_02777	ATCC33113_02961	ATCC33566_02094	DM1_02805
group_1788	hypothetical protein	A6099_03051	A4868_03073	A6308_00726	CFBP8216_00387	LMG7333_02117	PF008_02896	LMG3663_00317	CFBP8615_01344	NCPPB2581_02886	LPPA982_02685	ATCC33113_03076	ATCC33566_02198	DM1_02901
cca	CCA-adding enzyme	A6099_03082	A4868_03105	A6308_00757	CFBP8216_00418	LMG7333_02149	PF008_02929	LMG3663_00286	CFBP8615_00095	NCPPB2581_02918	LPPA982_02654	ATCC33113_03108	ATCC33566_02230	DM1_02933
recF	DNA replication and repair protein RecF	A6099_00004	A4868_00004	A6308_00775	CFBP8216_00436	LMG7333_02167	PF008_00004	LMG3663_00268	CFBP8615_00077	NCPPB2581_00004	LPPA982_02636	ATCC33113_00005	ATCC33566_02248	DM1_00004
group_189	hypothetical protein	A6099_00144	A4868_00147	A6308_00914	CFBP8216_00578	LMG7333_02399	PF008_00125	LMG3663_00078	CFBP8615_00265	NCPPB2581_00146	LPPA982_02488	ATCC33113_00394	ATCC33566_02379	DM1_00128
axeA	Cephalosporin-C deacetylase	A6099_00163	A4868_00169	A6308_00938	CFBP8216_00594	LMG7333_02416	PF008_00147	LMG3663_00065	CFBP8615_02697	NCPPB2581_00165	LPPA982_02470	ATCC33113_00815	ATCC33566_02398	DM1_00143
deoR	Deoxyribonucleoside regulator	A6099_01886	A4868_01920	A6308_02094	CFBP8216_02300	LMG7333_00982	PF008_01794	LMG3663_01588	CFBP8615_01430	NCPPB2581_01798	LPPA982_00806	ATCC33113_00726	ATCC33566_01074	DM1_01827
group_197	2-hydroxy-1,4-benzoquinone reductase	A6099_00311	A4868_00328	A6308_01093	CFBP8216_00738	LMG7333_02547	PF008_00281	LMG3663_03060	CFBP8615_01443	NCPPB2581_00323	LPPA982_02322	ATCC33113_00944	ATCC33566_02541	DM1_00287
thrS	Threonine--tRNA ligase	A6099_01881	A4868_01915	A6308_02099	CFBP8216_02295	LMG7333_00977	PF008_01789	LMG3663_01593	CFBP8615_01425	NCPPB2581_01793	LPPA982_00811	ATCC33113_00731	ATCC33566_01069	DM1_01822
btuD_2	Vitamin B12 import ATP-binding protein BtuD	A6099_00365	A4868_00381	A6308_01142	CFBP8216_00808	LMG7333_02586	PF008_00308	LMG3663_03033	CFBP8615_02471	NCPPB2581_00345	LPPA982_02283	ATCC33113_00966	ATCC33566_02579	DM1_00327
ltaE	Low specificity L-threonine aldolase	A6099_00356	A4868_00370	A6308_01131	CFBP8216_00798	LMG7333_02575	PF008_00299	LMG3663_03041	CFBP8615_01043	NCPPB2581_00334	LPPA982_02298	ATCC33113_01947	ATCC33566_02570	DM1_00319
group_2019	hypothetical protein	A6099_01573	A4868_01612	A6308_02402	CFBP8216_01989	LMG7333_00673	PF008_01474	LMG3663_01919	CFBP8615_01354	NCPPB2581_01496	LPPA982_01123	ATCC33113_01793	ATCC33566_00732	DM1_01458
xfp	Xylulose-5-phosphate/fructose-6-phosphate phosphoketolase	A6099_00400	A4868_00410	A6308_01172	CFBP8216_00835	LMG7333_02616	PF008_00333	LMG3663_02997	CFBP8615_01168	NCPPB2581_00379	LPPA982_02255	ATCC33113_02927	ATCC33566_02627	DM1_00361
bmr3_2	Multidrug resistance protein 3	A6099_00429	A4868_00436	A6308_01203	CFBP8216_00859	LMG7333_02646	PF008_00355	LMG3663_02977	CFBP8615_02203	NCPPB2581_00403	LPPA982_02226	ATCC33113_02903	ATCC33566_02659	DM1_00387
citM	Mg(2+)/citrate complex secondary transporter	A6099_02993	A4868_03017	A6308_00669	CFBP8216_00321	LMG7333_02057	PF008_02824	LMG3663_00377	CFBP8615_02286	NCPPB2581_02828	LPPA982_02748	ATCC33113_02187	ATCC33566_02134	DM1_02836
griR	Beta sliding clamp GriR	A6099_00002	A4868_00002	A6308_00773	CFBP8216_00434	LMG7333_02165	PF008_00002	LMG3663_00270	CFBP8615_00079	NCPPB2581_00002	LPPA982_02638	ATCC33113_00002	ATCC33566_02246	DM1_00002
group_2061	6-phosphogluconate dehydrogenase, NAD(+)-dependent, decarboxylating	A6099_00003	A4868_00003	A6308_00774	CFBP8216_00435	LMG7333_02166	PF008_00003	LMG3663_00269	CFBP8615_00078	NCPPB2581_00003	LPPA982_02637	ATCC33113_00004	ATCC33566_02247	DM1_00003
group_207	hypothetical protein	A6099_00622	A4868_00623	A6308_01387	CFBP8216_01050	LMG7333_02838	PF008_00553	LMG3663_02785	CFBP8615_02519	NCPPB2581_00594	LPPA982_02038	ATCC33113_00515	ATCC33566_02848	DM1_00573
gpr_1	L-glyceraldehyde 3-phosphate reductase	A6099_00274	A4868_00291	A6308_01056	CFBP8216_00701	LMG7333_02511	PF008_00250	LMG3663_03099	CFBP8615_01420	NCPPB2581_00283	LPPA982_02351	ATCC33113_00911	ATCC33566_02512	DM1_00266
group_2077	hypothetical protein	A6099_00297	A4868_00313	A6308_01078	CFBP8216_00723	LMG7333_02532	PF008_00261	LMG3663_03077	CFBP8615_02564	NCPPB2581_00306	LPPA982_02340	ATCC33113_00922	ATCC33566_02522	DM1_00277
mdtD	Putative multidrug resistance protein MdtD	A6099_00624	A4868_00625	A6308_01389	CFBP8216_01052	LMG7333_02840	PF008_00555	LMG3663_02783	CFBP8615_02521	NCPPB2581_00596	LPPA982_02036	ATCC33113_00517	ATCC33566_02850	DM1_00575
hdpA	Dihydroxyacetone phosphatase	A6099_00458	A4868_00462	A6308_01229	CFBP8216_00897	LMG7333_02672	PF008_00382	LMG3663_02950	CFBP8615_02150	NCPPB2581_00430	LPPA982_02202	ATCC33113_00246	ATCC33566_02684	DM1_00414
group_2086	putative protein	A6099_00472	A4868_00477	A6308_01243	CFBP8216_00911	LMG7333_02687	PF008_00399	LMG3663_02935	CFBP8615_01484	NCPPB2581_00444	LPPA982_02186	ATCC33113_00261	ATCC33566_02701	DM1_00430
group_2087	hypothetical protein	A6099_00497	A4868_00501	A6308_01266	CFBP8216_00934	LMG7333_02710	PF008_00422	LMG3663_02913	CFBP8615_00401	NCPPB2581_00481	LPPA982_02164	ATCC33113_00446	ATCC33566_02724	DM1_00453
ohrB_2	Organic hydroperoxide resistance protein OhrB	A6099_00694	A4868_00699	A6308_01461	CFBP8216_01108	LMG7333_02907	PF008_00614	LMG3663_02730	CFBP8615_02273	NCPPB2581_00648	LPPA982_01974	ATCC33113_02292	ATCC33566_02918	DM1_00633
purQ	Phosphoribosylformylglycinamidine synthase subunit PurQ	A6099_00714	A4868_00719	A6308_01481	CFBP8216_01128	LMG7333_02927	PF008_00634	LMG3663_02710	CFBP8615_00124	NCPPB2581_00668	LPPA982_01954	ATCC33113_02265	ATCC33566_02949	DM1_00654
katA	Catalase	A6099_00723	A4868_00728	A6308_01490	CFBP8216_01137	LMG7333_02935	PF008_00642	LMG3663_02687	CFBP8615_00116	NCPPB2581_00684	LPPA982_01941	ATCC33113_02251	ATCC33566_02963	DM1_00664
group_2096	hypothetical protein	A6099_00871	A4868_00885	A6308_01642	CFBP8216_01258	LMG7333_03060	PF008_00780	LMG3663_00911	CFBP8615_00321	NCPPB2581_00808	LPPA982_01815	ATCC33113_00116	ATCC33566_00013	DM1_00775
rplL	50S ribosomal protein L7/L12	A6099_00876	A4868_00890	A6308_01647	CFBP8216_01264	LMG7333_03065	PF008_00785	LMG3663_00916	CFBP8615_00316	NCPPB2581_00813	LPPA982_01810	ATCC33113_00121	ATCC33566_00018	DM1_00780
xylG_1	Xylose import ATP-binding protein XylG	A6099_00895	A4868_00909	A6308_03093	CFBP8216_01283	LMG7333_00006	PF008_00803	LMG3663_00935	CFBP8615_01976	NCPPB2581_00832	LPPA982_01791	ATCC33113_00140	ATCC33566_00036	DM1_00800
qorA	Quinone oxidoreductase 1	A6099_00627	A4868_00628	A6308_01392	CFBP8216_01057	LMG7333_02844	PF008_00560	LMG3663_02780	CFBP8615_01128	NCPPB2581_00599	LPPA982_02033	ATCC33113_00521	ATCC33566_02853	DM1_00581
mtrA	DNA-binding response regulator MtrA	A6099_01079	A4868_01089	A6308_02911	CFBP8216_01454	LMG7333_00180	PF008_00974	LMG3663_02464	CFBP8615_02775	NCPPB2581_01004	LPPA982_01615	ATCC33113_00685	ATCC33566_00214	DM1_00973
ilvB1	Acetolactate synthase large subunit IlvB1	A6099_01126	A4868_01136	A6308_02864	CFBP8216_01501	LMG7333_00227	PF008_01024	LMG3663_02417	CFBP8615_02183	NCPPB2581_01052	LPPA982_01568	ATCC33113_01426	ATCC33566_00262	DM1_01019
xylH_2	Xylose transport system permease protein XylH	A6099_01285	A4868_01296	A6308_02692	CFBP8216_01669	LMG7333_00383	PF008_01188	LMG3663_02239	CFBP8615_01851	NCPPB2581_01207	LPPA982_01409	ATCC33113_01014	ATCC33566_00426	DM1_01180
desR	Transcriptional regulatory protein DesR	A6099_01374	A4868_01415	A6308_02599	CFBP8216_01795	LMG7333_00471	PF008_01276	LMG3663_02151	CFBP8615_00478	NCPPB2581_01295	LPPA982_01323	ATCC33113_02072	ATCC33566_00513	DM1_01262
group_2115	hypothetical protein	A6099_01400	A4868_01441	A6308_02573	CFBP8216_01821	LMG7333_00497	PF008_01302	LMG3663_02124	CFBP8615_01957	NCPPB2581_01321	LPPA982_01297	ATCC33113_00766	ATCC33566_00539	DM1_01288
pyrH	Uridylate kinase	A6099_01428	A4868_01469	A6308_02545	CFBP8216_01849	LMG7333_00525	PF008_01329	LMG3663_02067	CFBP8615_01474	NCPPB2581_01349	LPPA982_01269	ATCC33113_00794	ATCC33566_00588	DM1_01315
gatA	Glutamyl-tRNA(Gln) amidotransferase subunit A	A6099_01451	A4868_01492	A6308_02522	CFBP8216_01872	LMG7333_00548	PF008_01352	LMG3663_02043	CFBP8615_02017	NCPPB2581_01372	LPPA982_01246	ATCC33113_01069	ATCC33566_00611	DM1_01338
gatB	Aspartyl/glutamyl-tRNA(Asn/Gln) amidotransferase subunit B	A6099_01452	A4868_01493	A6308_02521	CFBP8216_01873	LMG7333_00549	PF008_01353	LMG3663_02042	CFBP8615_02018	NCPPB2581_01373	LPPA982_01245	ATCC33113_01070	ATCC33566_00612	DM1_01339
nadD	putative nicotinate-nucleotide adenylyltransferase	A6099_01543	A4868_01582	A6308_02432	CFBP8216_01961	LMG7333_00641	PF008_01447	LMG3663_01949	CFBP8615_02853	NCPPB2581_01467	LPPA982_01153	ATCC33113_01824	ATCC33566_00702	DM1_01428
rpsT	30S ribosomal protein S20	A6099_01599	A4868_01638	A6308_02376	CFBP8216_02015	LMG7333_00699	PF008_01500	LMG3663_01892	CFBP8615_02538	NCPPB2581_01522	LPPA982_01097	ATCC33113_01765	ATCC33566_00758	DM1_01484
group_2123	hypothetical protein	A6099_01624	A4868_01664	A6308_02350	CFBP8216_02044	LMG7333_00725	PF008_01526	LMG3663_01866	CFBP8615_01995	NCPPB2581_01548	LPPA982_01073	ATCC33113_01736	ATCC33566_00786	DM1_01508
group_2124	putative protein	A6099_01671	A4868_01711	A6308_02303	CFBP8216_02091	LMG7333_00773	PF008_01583	LMG3663_01819	CFBP8615_01205	NCPPB2581_01594	LPPA982_01014	ATCC33113_01622	ATCC33566_00844	DM1_01569
ahpE	Alkyl hydroperoxide reductase E	A6099_01673	A4868_01713	A6308_02301	CFBP8216_02093	LMG7333_00775	PF008_01585	LMG3663_01817	CFBP8615_01203	NCPPB2581_01596	LPPA982_01012	ATCC33113_01624	ATCC33566_00846	DM1_01571
pdhD	Dihydrolipoyl dehydrogenase	A6099_01693	A4868_01733	A6308_02280	CFBP8216_02114	LMG7333_00796	PF008_01605	LMG3663_01796	CFBP8615_00242	NCPPB2581_01616	LPPA982_00992	ATCC33113_01645	ATCC33566_00866	DM1_01591
group_2127	hypothetical protein	A6099_01700	A4868_01740	A6308_02273	CFBP8216_02121	LMG7333_00803	PF008_01612	LMG3663_01789	CFBP8615_00235	NCPPB2581_01623	LPPA982_00985	ATCC33113_01652	ATCC33566_00873	DM1_01598
nrgA	Ammonium transporter	A6099_01720	A4868_01760	A6308_02253	CFBP8216_02141	LMG7333_00823	PF008_01632	LMG3663_01769	CFBP8615_01770	NCPPB2581_01643	LPPA982_00965	ATCC33113_01673	ATCC33566_00893	DM1_01618
sufT	Fe-S protein maturation auxiliary factor SufT	A6099_01786	A4868_01819	A6308_02194	CFBP8216_02199	LMG7333_00882	PF008_01694	LMG3663_01689	CFBP8615_00041	NCPPB2581_01701	LPPA982_00906	ATCC33113_01979	ATCC33566_00974	DM1_01727
group_213	hypothetical protein	A6099_00812	A4868_00816	A6308_01579	CFBP8216_01222	LMG7333_03024	PF008_00743	LMG3663_00994	CFBP8615_02090	NCPPB2581_00770	LPPA982_01851	ATCC33113_00084	ATCC33566_03051	DM1_00737
sufC	Vegetative protein 296	A6099_01787	A4868_01820	A6308_02193	CFBP8216_02200	LMG7333_00883	PF008_01695	LMG3663_01688	CFBP8615_00040	NCPPB2581_01702	LPPA982_00905	ATCC33113_01980	ATCC33566_00975	DM1_01728
hcaC	3-phenylpropionate/cinnamic acid dioxygenase ferredoxin subunit	A6099_01788	A4868_01821	A6308_02192	CFBP8216_02201	LMG7333_00884	PF008_01696	LMG3663_01687	CFBP8615_00039	NCPPB2581_01703	LPPA982_00904	ATCC33113_01981	ATCC33566_00976	DM1_01729
ctaB	Protoheme IX farnesyltransferase	A6099_01792	A4868_01825	A6308_02188	CFBP8216_02205	LMG7333_00888	PF008_01700	LMG3663_01683	CFBP8615_00035	NCPPB2581_01707	LPPA982_00900	ATCC33113_01985	ATCC33566_00980	DM1_01733
tkt	Transketolase	A6099_01793	A4868_01826	A6308_02187	CFBP8216_02206	LMG7333_00889	PF008_01701	LMG3663_01682	CFBP8615_00034	NCPPB2581_01708	LPPA982_00899	ATCC33113_01986	ATCC33566_00981	DM1_01734
rbpA_2	RNA polymerase-binding protein RbpA	A6099_01799	A4868_01832	A6308_02181	CFBP8216_02212	LMG7333_00895	PF008_01707	LMG3663_01676	CFBP8615_00028	NCPPB2581_01714	LPPA982_00893	ATCC33113_01992	ATCC33566_00987	DM1_01740
trpB	Tryptophan synthase beta chain	A6099_01823	A4868_01856	A6308_02157	CFBP8216_02236	LMG7333_00919	PF008_01731	LMG3663_01652	CFBP8615_00004	NCPPB2581_01738	LPPA982_00869	ATCC33113_02018	ATCC33566_01011	DM1_01764
carB_2	Carbamoyl-phosphate synthase large chain	A6099_01842	A4868_01875	A6308_02138	CFBP8216_02255	LMG7333_00938	PF008_01750	LMG3663_01633	CFBP8615_02389	NCPPB2581_01757	LPPA982_00850	ATCC33113_02038	ATCC33566_01030	DM1_01783
ctaE	Cytochrome c oxidase subunit 3	A6099_01898	A4868_01932	A6308_02082	CFBP8216_02312	LMG7333_00994	PF008_01806	LMG3663_01576	CFBP8615_00361	NCPPB2581_01810	LPPA982_00794	ATCC33113_00714	ATCC33566_01086	DM1_01839
qcrA	Cytochrome bc1 complex Rieske iron-sulfur subunit	A6099_01900	A4868_01934	A6308_02080	CFBP8216_02314	LMG7333_00996	PF008_01808	LMG3663_01574	CFBP8615_00359	NCPPB2581_01812	LPPA982_00792	ATCC33113_00712	ATCC33566_01088	DM1_01841
qcrB	Cytochrome bc1 complex cytochrome b subunit	A6099_01901	A4868_01935	A6308_02079	CFBP8216_02315	LMG7333_00997	PF008_01809	LMG3663_01573	CFBP8615_00358	NCPPB2581_01813	LPPA982_00791	ATCC33113_00711	ATCC33566_01089	DM1_01842
folE	GTP cyclohydrolase 1	A6099_00860	A4868_00874	A6308_01631	CFBP8216_01247	LMG7333_03049	PF008_00769	LMG3663_00900	CFBP8615_00332	NCPPB2581_00797	LPPA982_01826	ATCC33113_00105	ATCC33566_00002	DM1_00764
nrdR	Transcriptional repressor NrdR	A6099_01913	A4868_01946	A6308_02068	CFBP8216_02326	LMG7333_01008	PF008_01820	LMG3663_01560	CFBP8615_00348	NCPPB2581_01824	LPPA982_00780	ATCC33113_01397	ATCC33566_01099	DM1_01853
mraY	Phospho-N-acetylmuramoyl-pentapeptide-transferase	A6099_01928	A4868_01961	A6308_02053	CFBP8216_02341	LMG7333_01023	PF008_01835	LMG3663_01545	CFBP8615_00143	NCPPB2581_01839	LPPA982_00765	ATCC33113_01382	ATCC33566_01114	DM1_01868
der	GTPase Der	A6099_02039	A4868_02061	A6308_01951	CFBP8216_02443	LMG7333_01134	PF008_01943	LMG3663_01440	CFBP8615_01092	NCPPB2581_01934	LPPA982_00659	ATCC33113_01269	ATCC33566_01213	DM1_01972
ppnK	NAD kinase	A6099_02050	A4868_02072	A6308_01940	CFBP8216_02454	LMG7333_01145	PF008_01954	LMG3663_01429	CFBP8615_02197	NCPPB2581_01945	LPPA982_00648	ATCC33113_01258	ATCC33566_01224	DM1_01983
lexA	LexA repressor	A6099_02083	A4868_02106	A6308_01907	CFBP8216_02488	LMG7333_01178	PF008_01987	LMG3663_01396	CFBP8615_00768	NCPPB2581_01978	LPPA982_00614	ATCC33113_01224	ATCC33566_01257	DM1_02016
pnp	Polyribonucleotide nucleotidyltransferase	A6099_02113	A4868_02136	A6308_01878	CFBP8216_02517	LMG7333_01208	PF008_02016	LMG3663_01367	CFBP8615_02048	NCPPB2581_02007	LPPA982_00584	ATCC33113_01194	ATCC33566_01285	DM1_02045
aspA	Aspartate ammonia-lyase	A6099_02146	A4868_02168	A6308_01845	CFBP8216_02548	LMG7333_01239	PF008_02047	LMG3663_01335	CFBP8615_01109	NCPPB2581_02038	LPPA982_00553	ATCC33113_01160	ATCC33566_01316	DM1_02076
yhfK	putative sugar epimerase YhfK	A6099_00914	A4868_00928	A6308_03078	CFBP8216_01298	LMG7333_00022	PF008_00817	LMG3663_02627	CFBP8615_00897	NCPPB2581_00847	LPPA982_01776	ATCC33113_00157	ATCC33566_00052	DM1_00816
yqiK	hypothetical protein	A6099_02178	A4868_02201	A6308_01813	CFBP8216_02578	LMG7333_01269	PF008_02079	LMG3663_01306	CFBP8615_00508	NCPPB2581_02065	LPPA982_00522	ATCC33113_01128	ATCC33566_01347	DM1_02106
infB	Translation initiation factor IF-2	A6099_02226	A4868_02251	A6308_01763	CFBP8216_02625	LMG7333_01316	PF008_02125	LMG3663_01259	CFBP8615_00979	NCPPB2581_02113	LPPA982_00472	ATCC33113_01858	ATCC33566_01399	DM1_02168
group_2155	Ferredoxin	A6099_02249	A4868_02274	A6308_01740	CFBP8216_02648	LMG7333_01339	PF008_02150	LMG3663_01232	CFBP8615_02483	NCPPB2581_02135	LPPA982_00449	ATCC33113_02221	ATCC33566_01422	DM1_02191
group_2158	hypothetical protein	A6099_02274	A4868_02299	A6308_01715	CFBP8216_02667	LMG7333_01364	PF008_02175	LMG3663_01212	CFBP8615_00585	NCPPB2581_02154	LPPA982_00430	ATCC33113_02241	ATCC33566_01447	DM1_02210
ychF	Ribosome-binding ATPase YchF	A6099_02297	A4868_02319	A6308_01695	CFBP8216_02687	LMG7333_01386	PF008_02194	LMG3663_01191	CFBP8615_01148	NCPPB2581_02186	LPPA982_00407	ATCC33113_02416	ATCC33566_01465	DM1_02233
prs	Ribose-phosphate pyrophosphokinase	A6099_02350	A4868_02372	A6308_00024	CFBP8216_02740	LMG7333_01438	PF008_02248	LMG3663_01137	CFBP8615_00794	NCPPB2581_02239	LPPA982_00357	ATCC33113_02476	ATCC33566_01528	DM1_02284
group_2171	hypothetical protein	A6099_02544	A4868_02583	A6308_00234	CFBP8216_02912	LMG7333_01641	PF008_02417	LMG3663_00803	CFBP8615_01072	NCPPB2581_02422	LPPA982_00182	ATCC33113_02764	ATCC33566_01715	DM1_02454
carD_2	RNA polymerase-binding transcription factor CarD	A6099_02558	A4868_02597	A6308_00248	CFBP8216_02926	LMG7333_01655	PF008_02431	LMG3663_00789	CFBP8615_01245	NCPPB2581_02436	LPPA982_00168	ATCC33113_02750	ATCC33566_01729	DM1_02467
gpmA_2	2,3-bisphosphoglycerate-dependent phosphoglycerate mutase	A6099_02563	A4868_02602	A6308_00253	CFBP8216_02931	LMG7333_01660	PF008_02436	LMG3663_00784	CFBP8615_01240	NCPPB2581_02441	LPPA982_00163	ATCC33113_02745	ATCC33566_01734	DM1_02472
group_2175	hypothetical protein	A6099_02620	A4868_02646	A6308_00298	CFBP8216_02977	LMG7333_01706	PF008_02481	LMG3663_00737	CFBP8615_00378	NCPPB2581_02487	LPPA982_00118	ATCC33113_00614	ATCC33566_01782	DM1_02518
group_2179	putative oxidoreductase/MSMEI_1564	A6099_02641	A4868_02669	A6308_00319	CFBP8216_00006	LMG7333_01728	PF008_02501	LMG3663_00716	CFBP8615_02739	NCPPB2581_02508	LPPA982_00097	ATCC33113_00547	ATCC33566_01803	DM1_02539
group_2180	hypothetical protein	A6099_02645	A4868_02673	A6308_00323	CFBP8216_00010	LMG7333_01732	PF008_02505	LMG3663_00712	CFBP8615_02111	NCPPB2581_02512	LPPA982_00093	ATCC33113_00543	ATCC33566_01807	DM1_02543
map_2	Methionine aminopeptidase 1	A6099_02678	A4868_02706	A6308_00356	CFBP8216_00043	LMG7333_01765	PF008_02539	LMG3663_00677	CFBP8615_00526	NCPPB2581_02545	LPPA982_00060	ATCC33113_00311	ATCC33566_01840	DM1_02576
rpsQ	30S ribosomal protein S17	A6099_02690	A4868_02718	A6308_00368	CFBP8216_00055	LMG7333_01777	PF008_02551	LMG3663_00665	CFBP8615_00538	NCPPB2581_02557	LPPA982_00048	ATCC33113_00299	ATCC33566_01852	DM1_02588
rpsS	30S ribosomal protein S19	A6099_02695	A4868_02723	A6308_00373	CFBP8216_00060	LMG7333_01782	PF008_02556	LMG3663_00660	CFBP8615_00543	NCPPB2581_02562	LPPA982_00043	ATCC33113_00294	ATCC33566_01857	DM1_02593
group_2184	hypothetical protein	A6099_02717	A4868_02745	A6308_00395	CFBP8216_00082	LMG7333_01804	PF008_02578	LMG3663_00636	CFBP8615_00827	NCPPB2581_02584	LPPA982_00021	ATCC33113_00427	ATCC33566_01879	DM1_02615
araQ_6	L-arabinose transport system permease protein AraQ	A6099_02783	A4868_02821	A6308_00471	CFBP8216_00142	LMG7333_01867	PF008_02635	LMG3663_00569	CFBP8615_00754	NCPPB2581_02648	LPPA982_02911	ATCC33113_02679	ATCC33566_01944	DM1_02673
nucS	Endonuclease NucS	A6099_02978	A4868_03002	A6308_00654	CFBP8216_00310	LMG7333_02042	PF008_02814	LMG3663_00389	CFBP8615_02289	NCPPB2581_02815	LPPA982_02758	ATCC33113_02202	ATCC33566_02120	DM1_02824
ohrR_2	Organic hydroperoxide resistance transcriptional regulator	A6099_02982	A4868_03006	A6308_00658	CFBP8216_00312	LMG7333_02046	PF008_02816	LMG3663_00387	CFBP8615_02293	NCPPB2581_02819	LPPA982_02756	ATCC33113_02199	ATCC33566_02124	DM1_02826
group_2197	hypothetical protein	A6099_03039	A4868_03061	A6308_00714	CFBP8216_00372	LMG7333_02107	PF008_02886	LMG3663_00330	CFBP8615_02779	NCPPB2581_02874	LPPA982_02698	ATCC33113_03066	ATCC33566_02186	DM1_02889
bkdA	3-methyl-2-oxobutanoate dehydrogenase subunit alpha	A6099_03062	A4868_03084	A6308_00737	CFBP8216_00398	LMG7333_02128	PF008_02908	LMG3663_00306	CFBP8615_01671	NCPPB2581_02897	LPPA982_02674	ATCC33113_03087	ATCC33566_02209	DM1_02912
purB	Adenylosuccinate lyase	A6099_03068	A4868_03090	A6308_00743	CFBP8216_00404	LMG7333_02134	PF008_02914	LMG3663_00300	CFBP8615_01677	NCPPB2581_02903	LPPA982_02668	ATCC33113_03093	ATCC33566_02215	DM1_02918
group_22	hypothetical protein	A6099_00947	A4868_00961	A6308_03044	CFBP8216_01330	LMG7333_00055	PF008_00849	LMG3663_02593	CFBP8615_02925	NCPPB2581_00879	LPPA982_01744	ATCC33113_00191	ATCC33566_00083	DM1_00848
trpS	Tryptophan--tRNA ligase	A6099_00995	A4868_01005	A6308_02995	CFBP8216_01368	LMG7333_00096	PF008_00886	LMG3663_02550	CFBP8615_00849	NCPPB2581_00920	LPPA982_01699	ATCC33113_02884	ATCC33566_00129	DM1_00889
ssb	Single-stranded DNA-binding protein	A6099_03080	A4868_03103	A6308_00755	CFBP8216_00416	LMG7333_02147	PF008_02927	LMG3663_00288	CFBP8615_00097	NCPPB2581_02916	LPPA982_02656	ATCC33113_03106	ATCC33566_02228	DM1_02931
lysN	2-aminoadipate transaminase	A6099_03087	A4868_03110	A6308_00762	CFBP8216_00423	LMG7333_02154	PF008_02934	LMG3663_00281	CFBP8615_00090	NCPPB2581_02923	LPPA982_02649	ATCC33113_03113	ATCC33566_02235	DM1_02938
exoA	Exodeoxyribonuclease	A6099_00996	A4868_01006	A6308_02994	CFBP8216_01369	LMG7333_00097	PF008_00887	LMG3663_02549	CFBP8615_00850	NCPPB2581_00921	LPPA982_01698	ATCC33113_02883	ATCC33566_00130	DM1_00890
mmgC	Acyl-CoA dehydrogenase	A6099_01056	A4868_01066	A6308_02934	CFBP8216_01431	LMG7333_00157	PF008_00951	LMG3663_02487	CFBP8615_01367	NCPPB2581_00981	LPPA982_01638	ATCC33113_00659	ATCC33566_00191	DM1_00950
lfrA	Multidrug efflux pump LfrA	A6099_01134	A4868_01144	A6308_02856	CFBP8216_01509	LMG7333_00235	PF008_01032	LMG3663_02409	CFBP8615_00560	NCPPB2581_01060	LPPA982_01560	ATCC33113_01434	ATCC33566_00270	DM1_01027
leuB	3-isopropylmalate dehydrogenase	A6099_01136	A4868_01146	A6308_02854	CFBP8216_01511	LMG7333_00237	PF008_01034	LMG3663_02407	CFBP8615_00562	NCPPB2581_01062	LPPA982_01558	ATCC33113_01436	ATCC33566_00272	DM1_01029
group_225	hypothetical protein	A6099_01155	A4868_01165	A6308_02823	CFBP8216_01530	LMG7333_00254	PF008_01051	LMG3663_02379	CFBP8615_00578	NCPPB2581_01080	LPPA982_01541	ATCC33113_01453	ATCC33566_00291	DM1_01049
amiB2	Putative amidase AmiB2	A6099_01163	A4868_01173	A6308_02815	CFBP8216_01538	LMG7333_00262	PF008_01059	LMG3663_02371	CFBP8615_01683	NCPPB2581_01088	LPPA982_01533	ATCC33113_01461	ATCC33566_00299	DM1_01057
phnPP	3',5'-nucleoside bisphosphate phosphatase	A6099_01229	A4868_01240	A6308_02748	CFBP8216_01598	LMG7333_00328	PF008_01125	LMG3663_02306	CFBP8615_02837	NCPPB2581_01154	LPPA982_01473	ATCC33113_01916	ATCC33566_00365	DM1_01117
araQ_1	L-arabinose transport system permease protein AraQ	A6099_00883	A4868_00897	A6308_01654	CFBP8216_01271	LMG7333_03072	PF008_00791	LMG3663_00923	CFBP8615_00717	NCPPB2581_00820	LPPA982_01803	ATCC33113_00128	ATCC33566_00024	DM1_00788
lipA	Lipoyl synthase	A6099_01247	A4868_01258	A6308_02730	CFBP8216_01616	LMG7333_00347	PF008_01143	LMG3663_02282	CFBP8615_02807	NCPPB2581_01172	LPPA982_01455	ATCC33113_01897	ATCC33566_00382	DM1_01135
lpdA	NAD(P)H dehydrogenase (quinone)	A6099_01020	A4868_01030	A6308_02970	CFBP8216_01393	LMG7333_00121	PF008_00911	LMG3663_02524	CFBP8615_00812	NCPPB2581_00945	LPPA982_01674	ATCC33113_00622	ATCC33566_00154	DM1_00914
group_23	hypothetical protein	A6099_01085	A4868_01095	A6308_02905	CFBP8216_01460	LMG7333_00186	PF008_00981	LMG3663_02458	CFBP8615_00931	NCPPB2581_01010	LPPA982_01609	ATCC33113_00691	ATCC33566_00220	DM1_00979
group_233	hypothetical protein	A6099_01349	A4868_01388	A6308_02624	CFBP8216_01770	LMG7333_00446	PF008_01251	LMG3663_02176	CFBP8615_01791	NCPPB2581_01270	LPPA982_01348	ATCC33113_02100	ATCC33566_00488	DM1_01237
xylE	D-xylose-proton symporter	A6099_01425	A4868_01466	A6308_02548	CFBP8216_01846	LMG7333_00522	PF008_01326	LMG3663_02070	CFBP8615_01471	NCPPB2581_01346	LPPA982_01272	ATCC33113_00791	ATCC33566_00585	DM1_01312
group_2352	hypothetical protein	A6099_02485	A4868_02522	A6308_00172	CFBP8216_02859	LMG7333_01576	PF008_02367	LMG3663_00877	CFBP8615_01253	NCPPB2581_02359	LPPA982_00234	ATCC33113_02369	ATCC33566_01654	DM1_02401
nrdZ	hypothetical protein	A6099_02491	A4868_02532	A6308_00182	CFBP8216_02868	LMG7333_01587	PF008_02372	LMG3663_00867	CFBP8615_01589	NCPPB2581_02368	LPPA982_00230	ATCC33113_02378	ATCC33566_01659	DM1_02411
mnmA	tRNA-specific 2-thiouridylase MnmA	A6099_01446	A4868_01487	A6308_02527	CFBP8216_01867	LMG7333_00543	PF008_01347	LMG3663_02048	CFBP8615_01978	NCPPB2581_01367	LPPA982_01251	ATCC33113_01065	ATCC33566_00606	DM1_01333
treY	Maltooligosyl trehalose synthase	A6099_01474	A4868_01515	A6308_02499	CFBP8216_01895	LMG7333_00573	PF008_01376	LMG3663_02019	CFBP8615_01603	NCPPB2581_01398	LPPA982_01222	ATCC33113_01543	ATCC33566_00634	DM1_01361
dcuR_2	Transcriptional regulatory protein DcuR	A6099_02991	A4868_03015	A6308_00667	CFBP8216_00319	LMG7333_02055	PF008_02822	LMG3663_00379	CFBP8615_02295	NCPPB2581_02826	LPPA982_02750	ATCC33113_02189	ATCC33566_02132	DM1_02834
sfnG	FMNH(2)-dependent dimethylsulfone monooxygenase	A6099_01513	A4868_01553	A6308_02461	CFBP8216_01933	LMG7333_00612	PF008_01417	LMG3663_01979	CFBP8615_01183	NCPPB2581_01437	LPPA982_01182	ATCC33113_01517	ATCC33566_00673	DM1_01400
valS	Valine--tRNA ligase	A6099_01520	A4868_01559	A6308_02455	CFBP8216_01939	LMG7333_00618	PF008_01423	LMG3663_01972	CFBP8615_01176	NCPPB2581_01443	LPPA982_01175	ATCC33113_01523	ATCC33566_00679	DM1_01406
trxB_2	Thioredoxin reductase	A6099_01141	A4868_01151	A6308_02849	CFBP8216_01518	LMG7333_00242	PF008_01041	LMG3663_02402	CFBP8615_00567	NCPPB2581_01067	LPPA982_01553	ATCC33113_01441	ATCC33566_00277	DM1_01036
gsiD_3	Glutathione transport system permease protein GsiD	A6099_01524	A4868_01563	A6308_02451	CFBP8216_01943	LMG7333_00622	PF008_01427	LMG3663_01968	CFBP8615_02988	NCPPB2581_01447	LPPA982_01171	ATCC33113_01527	ATCC33566_00683	DM1_01410
lacC	Tagatose-6-phosphate kinase	A6099_01552	A4868_01591	A6308_02423	CFBP8216_01969	LMG7333_00650	PF008_01454	LMG3663_01940	CFBP8615_01594	NCPPB2581_01476	LPPA982_01145	ATCC33113_01815	ATCC33566_00711	DM1_01438
era	GTPase Era	A6099_01618	A4868_01658	A6308_02356	CFBP8216_02038	LMG7333_00719	PF008_01520	LMG3663_01872	CFBP8615_01282	NCPPB2581_01542	LPPA982_01079	ATCC33113_01742	ATCC33566_00780	DM1_01502
group_246	Trans,polycis-polyprenyl diphosphate synthase ((2Z,6E)-farnesyl diphosphate specific)	A6099_01626	A4868_01666	A6308_02348	CFBP8216_02046	LMG7333_00727	PF008_01528	LMG3663_01864	CFBP8615_02373	NCPPB2581_01549	LPPA982_01071	ATCC33113_01734	ATCC33566_00788	DM1_01510
rpoD	RNA polymerase sigma factor RpoD	A6099_01697	A4868_01737	A6308_02276	CFBP8216_02118	LMG7333_00800	PF008_01609	LMG3663_01792	CFBP8615_00238	NCPPB2581_01620	LPPA982_00988	ATCC33113_01649	ATCC33566_00870	DM1_01595
fadB	Fatty acid oxidation complex subunit alpha	A6099_01712	A4868_01752	A6308_02261	CFBP8216_02133	LMG7333_00815	PF008_01624	LMG3663_01777	CFBP8615_01465	NCPPB2581_01635	LPPA982_00973	ATCC33113_01665	ATCC33566_00885	DM1_01610
phoB_2	Phosphate regulon transcriptional regulatory protein PhoB	A6099_02571	A4868_02609	A6308_00260	CFBP8216_02939	LMG7333_01667	PF008_02443	LMG3663_00777	CFBP8615_01233	NCPPB2581_02448	LPPA982_00156	ATCC33113_02736	ATCC33566_01742	DM1_02479
pgk	Phosphoglycerate kinase	A6099_01802	A4868_01835	A6308_02178	CFBP8216_02215	LMG7333_00898	PF008_01710	LMG3663_01673	CFBP8615_00025	NCPPB2581_01717	LPPA982_00890	ATCC33113_01995	ATCC33566_00990	DM1_01743
group_253	hypothetical protein	A6099_01812	A4868_01845	A6308_02168	CFBP8216_02225	LMG7333_00908	PF008_01720	LMG3663_01663	CFBP8615_00015	NCPPB2581_01727	LPPA982_00880	ATCC33113_02005	ATCC33566_01000	DM1_01753
rsmI	Ribosomal RNA small subunit methyltransferase I	A6099_02455	A4868_02494	A6308_00144	CFBP8216_02834	LMG7333_01547	PF008_02344	LMG3663_01024	CFBP8615_01844	NCPPB2581_02339	LPPA982_00260	ATCC33113_02338	ATCC33566_01628	DM1_02379
dapE_3	Succinyl-diaminopimelate desuccinylase	A6099_01910	A4868_01943	A6308_02071	CFBP8216_02323	LMG7333_01005	PF008_01817	LMG3663_01563	CFBP8615_00351	NCPPB2581_01821	LPPA982_00783	ATCC33113_01400	ATCC33566_01096	DM1_01850
murD	UDP-N-acetylmuramoylalanine--D-glutamate ligase	A6099_01927	A4868_01960	A6308_02054	CFBP8216_02340	LMG7333_01022	PF008_01834	LMG3663_01546	CFBP8615_00142	NCPPB2581_01838	LPPA982_00766	ATCC33113_01383	ATCC33566_01113	DM1_01867
group_258	DNA-binding protein	A6099_01937	A4868_01970	A6308_02044	CFBP8216_02350	LMG7333_01032	PF008_01844	LMG3663_01536	CFBP8615_00152	NCPPB2581_01848	LPPA982_00756	ATCC33113_01373	ATCC33566_01123	DM1_01877
group_2599	hypothetical protein	A6099_00005	A4868_00005	A6308_00776	CFBP8216_00437	LMG7333_02168	PF008_00005	LMG3663_00267	CFBP8615_00076	NCPPB2581_00005	LPPA982_02635	ATCC33113_00006	ATCC33566_02249	DM1_00005
bmr3_3	Multidrug resistance protein 3	A6099_01991	A4868_02024	A6308_01989	CFBP8216_02402	LMG7333_01085	PF008_01898	LMG3663_01478	CFBP8615_02448	NCPPB2581_01901	LPPA982_00702	ATCC33113_01319	ATCC33566_01179	DM1_01928
gyrB_1	DNA gyrase subunit B	A6099_00006	A4868_00006	A6308_00777	CFBP8216_00438	LMG7333_02169	PF008_00006	LMG3663_00266	CFBP8615_00075	NCPPB2581_00006	LPPA982_02634	ATCC33113_00007	ATCC33566_02250	DM1_00006
gyrA_1	DNA gyrase subunit A	A6099_00007	A4868_00007	A6308_00778	CFBP8216_00439	LMG7333_02170	PF008_00007	LMG3663_00265	CFBP8615_00074	NCPPB2581_00007	LPPA982_02633	ATCC33113_00008	ATCC33566_02251	DM1_00007
group_2602	hypothetical protein	A6099_00008	A4868_00008	A6308_00779	CFBP8216_00440	LMG7333_02171	PF008_00008	LMG3663_00264	CFBP8615_00073	NCPPB2581_00008	LPPA982_02632	ATCC33113_00009	ATCC33566_02252	DM1_00008
group_2603	hypothetical protein	A6099_00011	A4868_00011	A6308_00782	CFBP8216_00443	LMG7333_02174	PF008_00011	LMG3663_00261	CFBP8615_00070	NCPPB2581_00011	LPPA982_02629	ATCC33113_00012	ATCC33566_02255	DM1_00011
crgA	Cell division protein CrgA	A6099_00014	A4868_00014	A6308_00785	CFBP8216_00446	LMG7333_02177	PF008_00014	LMG3663_00258	CFBP8615_00067	NCPPB2581_00014	LPPA982_02626	ATCC33113_00015	ATCC33566_02258	DM1_00014
ohrB_1	Organic hydroperoxide resistance protein OhrB	A6099_00386	A4868_00397	A6308_01160	CFBP8216_00825	LMG7333_02604	PF008_00325	LMG3663_03013	CFBP8615_01223	NCPPB2581_00372	LPPA982_02268	ATCC33113_00992	ATCC33566_02600	DM1_00346
ktrA	Ktr system potassium uptake protein A	A6099_00522	A4868_00526	A6308_01291	CFBP8216_00959	LMG7333_02737	PF008_00446	LMG3663_02887	CFBP8615_01401	NCPPB2581_00506	LPPA982_02140	ATCC33113_02561	ATCC33566_02749	DM1_00477
menB	1,4-dihydroxy-2-naphthoyl-CoA synthase	A6099_00558	A4868_00559	A6308_01324	CFBP8216_00990	LMG7333_02769	PF008_00477	LMG3663_02854	CFBP8615_01311	NCPPB2581_00533	LPPA982_02111	ATCC33113_02594	ATCC33566_02781	DM1_00504
hemL	Glutamate-1-semialdehyde 2,1-aminomutase	A6099_00578	A4868_00579	A6308_01344	CFBP8216_01010	LMG7333_02792	PF008_00497	LMG3663_02834	CFBP8615_01294	NCPPB2581_00553	LPPA982_02091	ATCC33113_02848	ATCC33566_02801	DM1_00524
pfp	Pyrophosphate--fructose 6-phosphate 1-phosphotransferase	A6099_00583	A4868_00584	A6308_01349	CFBP8216_01015	LMG7333_02797	PF008_00502	LMG3663_02829	CFBP8615_01149	NCPPB2581_00561	LPPA982_02086	ATCC33113_02842	ATCC33566_02806	DM1_00529
purA	Adenylosuccinate synthetase	A6099_00670	A4868_00675	A6308_01436	CFBP8216_01092	LMG7333_02887	PF008_00598	LMG3663_02748	CFBP8615_01712	NCPPB2581_00632	LPPA982_01992	ATCC33113_02156	ATCC33566_02898	DM1_00614
group_266	hypothetical protein	A6099_02091	A4868_02114	A6308_01899	CFBP8216_02496	LMG7333_01186	PF008_01995	LMG3663_01388	CFBP8615_02651	NCPPB2581_01986	LPPA982_00606	ATCC33113_01216	ATCC33566_01265	DM1_02024
ftsH	ATP-dependent zinc metalloprotease FtsH	A6099_00859	A4868_00873	A6308_01630	CFBP8216_01246	LMG7333_03048	PF008_00768	LMG3663_00899	CFBP8615_00333	NCPPB2581_00796	LPPA982_01827	ATCC33113_00104	ATCC33566_00001	DM1_00763
cbs	Putative cystathionine beta-synthase	A6099_00887	A4868_00901	A6308_01658	CFBP8216_01275	LMG7333_03076	PF008_00795	LMG3663_00927	CFBP8615_00721	NCPPB2581_00824	LPPA982_01799	ATCC33113_00132	ATCC33566_00028	DM1_00792
ulaF	L-ribulose-5-phosphate 4-epimerase UlaF	A6099_00892	A4868_00906	A6308_01663	CFBP8216_01280	LMG7333_00003	PF008_00800	LMG3663_00932	CFBP8615_00726	NCPPB2581_00829	LPPA982_01794	ATCC33113_00137	ATCC33566_00033	DM1_00797
araA	L-arabinose isomerase	A6099_00893	A4868_00907	A6308_01664	CFBP8216_01281	LMG7333_00004	PF008_00801	LMG3663_00933	CFBP8615_00727	NCPPB2581_00830	LPPA982_01793	ATCC33113_00138	ATCC33566_00034	DM1_00798
recR	Recombination protein RecR	A6099_00921	A4868_00935	A6308_03071	CFBP8216_01305	LMG7333_00029	PF008_00824	LMG3663_02620	CFBP8615_02255	NCPPB2581_00854	LPPA982_01769	ATCC33113_00164	ATCC33566_00059	DM1_00823
group_2672	hypothetical protein	A6099_01063	A4868_01073	A6308_02927	CFBP8216_01438	LMG7333_00164	PF008_00958	LMG3663_02480	CFBP8615_02468	NCPPB2581_00988	LPPA982_01631	ATCC33113_00667	ATCC33566_00198	DM1_00957
secA	Protein translocase subunit SecA	A6099_01084	A4868_01094	A6308_02906	CFBP8216_01459	LMG7333_00185	PF008_00980	LMG3663_02459	CFBP8615_00932	NCPPB2581_01009	LPPA982_01610	ATCC33113_00690	ATCC33566_00219	DM1_00978
ilvD	Dihydroxy-acid dehydratase	A6099_01125	A4868_01135	A6308_02865	CFBP8216_01500	LMG7333_00226	PF008_01023	LMG3663_02418	CFBP8615_02184	NCPPB2581_01051	LPPA982_01569	ATCC33113_01425	ATCC33566_00261	DM1_01018
ilvC	Ketol-acid reductoisomerase (NADP(+))	A6099_01128	A4868_01138	A6308_02862	CFBP8216_01503	LMG7333_00229	PF008_01026	LMG3663_02415	CFBP8615_02181	NCPPB2581_01054	LPPA982_01566	ATCC33113_01428	ATCC33566_00264	DM1_01021
serA	D-3-phosphoglycerate dehydrogenase	A6099_01132	A4868_01142	A6308_02858	CFBP8216_01507	LMG7333_00233	PF008_01030	LMG3663_02411	CFBP8615_00558	NCPPB2581_01058	LPPA982_01562	ATCC33113_01432	ATCC33566_00268	DM1_01025
thrC	Threonine synthase	A6099_01192	A4868_01203	A6308_02785	CFBP8216_01561	LMG7333_00291	PF008_01088	LMG3663_02343	CFBP8615_01884	NCPPB2581_01117	LPPA982_01510	ATCC33113_01493	ATCC33566_00328	DM1_01080
prfA	Peptide chain release factor 1	A6099_01195	A4868_01206	A6308_02782	CFBP8216_01564	LMG7333_00294	PF008_01091	LMG3663_02340	CFBP8615_02783	NCPPB2581_01120	LPPA982_01507	ATCC33113_01497	ATCC33566_00331	DM1_01083
atpD_2	ATP synthase subunit beta	A6099_01207	A4868_01218	A6308_02770	CFBP8216_01576	LMG7333_00306	PF008_01103	LMG3663_02328	CFBP8615_01019	NCPPB2581_01132	LPPA982_01495	ATCC33113_01939	ATCC33566_00343	DM1_01095
tatB	Sec-independent protein translocase protein TatB	A6099_01220	A4868_01231	A6308_02757	CFBP8216_01589	LMG7333_00319	PF008_01116	LMG3663_02315	CFBP8615_02495	NCPPB2581_01145	LPPA982_01482	ATCC33113_01925	ATCC33566_00356	DM1_01108
group_269	hypothetical protein	A6099_02199	A4868_02222	A6308_01793	CFBP8216_02602	LMG7333_01289	PF008_02100	LMG3663_01283	CFBP8615_02700	NCPPB2581_02087	LPPA982_00502	ATCC33113_01103	ATCC33566_01370	DM1_02128
rph	Ribonuclease PH	A6099_01335	A4868_01352	A6308_02638	CFBP8216_01719	LMG7333_00433	PF008_01237	LMG3663_02190	CFBP8615_01305	NCPPB2581_01256	LPPA982_01362	ATCC33113_02114	ATCC33566_00474	DM1_01223
smpB	SsrA-binding protein	A6099_01353	A4868_01392	A6308_02620	CFBP8216_01774	LMG7333_00450	PF008_01255	LMG3663_02172	CFBP8615_02718	NCPPB2581_01274	LPPA982_01344	ATCC33113_02096	ATCC33566_00492	DM1_01241
ftsY	Signal recognition particle receptor FtsY	A6099_01405	A4868_01446	A6308_02568	CFBP8216_01826	LMG7333_00502	PF008_01307	LMG3663_02105	CFBP8615_00863	NCPPB2581_01326	LPPA982_01292	ATCC33113_00771	ATCC33566_00565	DM1_01292
group_2698	hypothetical protein	A6099_01410	A4868_01451	A6308_02563	CFBP8216_01831	LMG7333_00507	PF008_01311	LMG3663_02100	CFBP8615_00868	NCPPB2581_01331	LPPA982_01287	ATCC33113_00776	ATCC33566_00570	DM1_01297
frr	Ribosome-recycling factor	A6099_01429	A4868_01470	A6308_02544	CFBP8216_01850	LMG7333_00526	PF008_01330	LMG3663_02066	CFBP8615_01475	NCPPB2581_01350	LPPA982_01268	ATCC33113_00795	ATCC33566_00589	DM1_01316
ywrD	Glutathione hydrolase-like YwrD proenzyme	A6099_01990	A4868_02023	A6308_01990	CFBP8216_02401	LMG7333_01084	PF008_01897	LMG3663_01479	CFBP8615_02868	NCPPB2581_01900	LPPA982_00703	ATCC33113_01320	ATCC33566_01178	DM1_01927
clpP1	ATP-dependent Clp protease proteolytic subunit 1	A6099_01511	A4868_01551	A6308_02463	CFBP8216_01931	LMG7333_00610	PF008_01415	LMG3663_01981	CFBP8615_01185	NCPPB2581_01435	LPPA982_01184	ATCC33113_01515	ATCC33566_00671	DM1_01398
dgt	Deoxyguanosinetriphosphate triphosphohydrolase-like protein	A6099_01633	A4868_01673	A6308_02341	CFBP8216_02053	LMG7333_00734	PF008_01535	LMG3663_01857	CFBP8615_01509	NCPPB2581_01556	LPPA982_01064	ATCC33113_01574	ATCC33566_00795	DM1_01517
ugpA_1	sn-glycerol-3-phosphate transport system permease protein UgpA	A6099_02314	A4868_02336	A6308_01678	CFBP8216_02704	LMG7333_01403	PF008_02210	LMG3663_01173	CFBP8615_00642	NCPPB2581_02202	LPPA982_00391	ATCC33113_02433	ATCC33566_01481	DM1_02249
cspA	putative cold shock protein A	A6099_01661	A4868_01701	A6308_02313	CFBP8216_02081	LMG7333_00763	PF008_01573	LMG3663_01829	CFBP8615_00311	NCPPB2581_01584	LPPA982_01024	ATCC33113_01612	ATCC33566_00833	DM1_01559
fabH	3-oxoacyl-[acyl-carrier-protein] synthase 3	A6099_01669	A4868_01709	A6308_02305	CFBP8216_02089	LMG7333_00771	PF008_01581	LMG3663_01821	CFBP8615_01207	NCPPB2581_01592	LPPA982_01016	ATCC33113_01620	ATCC33566_00842	DM1_01567
aceE	Pyruvate dehydrogenase E1 component	A6099_01672	A4868_01712	A6308_02302	CFBP8216_02092	LMG7333_00774	PF008_01584	LMG3663_01818	CFBP8615_01204	NCPPB2581_01595	LPPA982_01013	ATCC33113_01623	ATCC33566_00845	DM1_01570
group_2724	hypothetical protein	A6099_01705	A4868_01745	A6308_02268	CFBP8216_02126	LMG7333_00808	PF008_01617	LMG3663_01784	CFBP8615_02661	NCPPB2581_01628	LPPA982_00980	ATCC33113_01657	ATCC33566_00878	DM1_01603
uppP	Undecaprenyl-diphosphatase	A6099_01752	A4868_01785	A6308_02228	CFBP8216_02166	LMG7333_00849	PF008_01661	LMG3663_01722	CFBP8615_00206	NCPPB2581_01667	LPPA982_00939	ATCC33113_01688	ATCC33566_00941	DM1_01694
glgC	Glucose-1-phosphate adenylyltransferase	A6099_01778	A4868_01811	A6308_02202	CFBP8216_02191	LMG7333_00874	PF008_01686	LMG3663_01697	CFBP8615_00049	NCPPB2581_01693	LPPA982_00914	ATCC33113_01971	ATCC33566_00966	DM1_01719
sodA	Superoxide dismutase [Mn/Fe]	A6099_01804	A4868_01837	A6308_02176	CFBP8216_02217	LMG7333_00900	PF008_01712	LMG3663_01671	CFBP8615_00023	NCPPB2581_01719	LPPA982_00888	ATCC33113_01997	ATCC33566_00992	DM1_01745
group_2729	Nucleotide-binding protein	A6099_01806	A4868_01839	A6308_02174	CFBP8216_02219	LMG7333_00902	PF008_01714	LMG3663_01669	CFBP8615_00021	NCPPB2581_01721	LPPA982_00886	ATCC33113_01999	ATCC33566_00994	DM1_01747
hisS	Histidine--tRNA ligase	A6099_02340	A4868_02362	A6308_00014	CFBP8216_02729	LMG7333_01428	PF008_02237	LMG3663_01147	CFBP8615_02409	NCPPB2581_02229	LPPA982_00367	ATCC33113_02463	ATCC33566_01517	DM1_02274
hisE	Phosphoribosyl-ATP pyrophosphatase	A6099_01831	A4868_01864	A6308_02149	CFBP8216_02244	LMG7333_00927	PF008_01739	LMG3663_01644	CFBP8615_02225	NCPPB2581_01746	LPPA982_00861	ATCC33113_02026	ATCC33566_01019	DM1_01772
metK	S-adenosylmethionine synthase	A6099_01837	A4868_01870	A6308_02143	CFBP8216_02250	LMG7333_00933	PF008_01745	LMG3663_01638	CFBP8615_02380	NCPPB2581_01752	LPPA982_00855	ATCC33113_02033	ATCC33566_01025	DM1_01778
pdxS	Pyridoxal 5'-phosphate synthase subunit PdxS	A6099_01879	A4868_01913	A6308_02101	CFBP8216_02293	LMG7333_00975	PF008_01787	LMG3663_01595	CFBP8615_01423	NCPPB2581_01791	LPPA982_00813	ATCC33113_00733	ATCC33566_01067	DM1_01820
glpK	Glycerol kinase	A6099_01895	A4868_01929	A6308_02085	CFBP8216_02309	LMG7333_00991	PF008_01803	LMG3663_01579	CFBP8615_00364	NCPPB2581_01807	LPPA982_00797	ATCC33113_00717	ATCC33566_01083	DM1_01836
rsmH	Ribosomal RNA small subunit methyltransferase H	A6099_01933	A4868_01966	A6308_02048	CFBP8216_02346	LMG7333_01028	PF008_01840	LMG3663_01540	CFBP8615_00148	NCPPB2581_01844	LPPA982_00760	ATCC33113_01377	ATCC33566_01119	DM1_01873
dksA	RNA polymerase-binding transcription factor DksA	A6099_02355	A4868_02377	A6308_00029	CFBP8216_02744	LMG7333_01447	PF008_02253	LMG3663_01132	CFBP8615_00799	NCPPB2581_02244	LPPA982_00352	ATCC33113_02481	ATCC33566_01532	DM1_02289
group_2740	hypothetical protein	A6099_01941	A4868_01974	A6308_02040	CFBP8216_02354	LMG7333_01036	PF008_01848	LMG3663_01532	CFBP8615_00156	NCPPB2581_01852	LPPA982_00752	ATCC33113_01368	ATCC33566_01127	DM1_01881
parA	Chromosome partitioning protein ParA	A6099_01947	A4868_01980	A6308_02034	CFBP8216_02360	LMG7333_01042	PF008_01854	LMG3663_01526	CFBP8615_00162	NCPPB2581_01858	LPPA982_00746	ATCC33113_01362	ATCC33566_01133	DM1_01887
group_2746	putative protein	A6099_02045	A4868_02067	A6308_01945	CFBP8216_02449	LMG7333_01140	PF008_01949	LMG3663_01434	CFBP8615_01098	NCPPB2581_01940	LPPA982_00653	ATCC33113_01263	ATCC33566_01219	DM1_01978
glnQ	Glutamine transport ATP-binding protein GlnQ	A6099_02072	A4868_02095	A6308_01918	CFBP8216_02477	LMG7333_01167	PF008_01976	LMG3663_01407	CFBP8615_00779	NCPPB2581_01967	LPPA982_00625	ATCC33113_01235	ATCC33566_01246	DM1_02005
rpmI	50S ribosomal protein L35	A6099_02075	A4868_02098	A6308_01915	CFBP8216_02480	LMG7333_01170	PF008_01979	LMG3663_01404	CFBP8615_00776	NCPPB2581_01970	LPPA982_00622	ATCC33113_01232	ATCC33566_01249	DM1_02008
hisA	1-(5-phosphoribosyl)-5-[(5-phosphoribosylamino)methylideneamino] imidazole-4-carboxamide isomerase	A6099_02079	A4868_02102	A6308_01911	CFBP8216_02484	LMG7333_01174	PF008_01983	LMG3663_01400	CFBP8615_00772	NCPPB2581_01974	LPPA982_00618	ATCC33113_01228	ATCC33566_01253	DM1_02012
gpmB_1	hypothetical protein	A6099_02106	A4868_02129	A6308_01884	CFBP8216_02511	LMG7333_01201	PF008_02009	LMG3663_01374	CFBP8615_02077	NCPPB2581_02000	LPPA982_00591	ATCC33113_01201	ATCC33566_01279	DM1_02038
rpsO	30S ribosomal protein S15	A6099_02114	A4868_02137	A6308_01877	CFBP8216_02518	LMG7333_01209	PF008_02017	LMG3663_01366	CFBP8615_02049	NCPPB2581_02008	LPPA982_00583	ATCC33113_01193	ATCC33566_01286	DM1_02046
typA	GTP-binding protein TypA/BipA	A6099_02255	A4868_02280	A6308_01734	CFBP8216_02654	LMG7333_01345	PF008_02156	LMG3663_01226	CFBP8615_01990	NCPPB2581_02141	LPPA982_00443	ATCC33113_02227	ATCC33566_01428	DM1_02197
greA	Transcription elongation factor GreA	A6099_02318	A4868_02340	A6308_01674	CFBP8216_02708	LMG7333_01407	PF008_02215	LMG3663_01169	CFBP8615_00638	NCPPB2581_02208	LPPA982_00387	ATCC33113_02437	ATCC33566_01488	DM1_02254
group_276	hypothetical protein	A6099_02365	A4868_02387	A6308_00039	CFBP8216_02754	LMG7333_01456	PF008_02262	LMG3663_01122	CFBP8615_02950	NCPPB2581_02255	LPPA982_00342	ATCC33113_02491	ATCC33566_01542	DM1_02298
eno	Enolase	A6099_02339	A4868_02361	A6308_00013	CFBP8216_02728	LMG7333_01427	PF008_02236	LMG3663_01148	CFBP8615_02408	NCPPB2581_02228	LPPA982_00368	ATCC33113_02462	ATCC33566_01516	DM1_02273
gndA	6-phosphogluconate dehydrogenase, NADP(+)-dependent, decarboxylating	A6099_02348	A4868_02370	A6308_00022	CFBP8216_02737	LMG7333_01436	PF008_02245	LMG3663_01139	CFBP8615_00792	NCPPB2581_02237	LPPA982_00359	ATCC33113_02472	ATCC33566_01525	DM1_02282
group_2766	hypothetical protein	A6099_02469	A4868_02506	A6308_00156	CFBP8216_02844	LMG7333_01560	PF008_02358	LMG3663_01013	CFBP8615_01797	NCPPB2581_02351	LPPA982_00247	ATCC33113_02351	ATCC33566_01644	DM1_02389
group_2768	hypothetical protein	A6099_02533	A4868_02572	A6308_00223	CFBP8216_02901	LMG7333_01630	PF008_02405	LMG3663_00814	CFBP8615_01615	NCPPB2581_02411	LPPA982_00193	ATCC33113_02776	ATCC33566_01704	DM1_02443
ideR_1	Iron-dependent repressor IdeR	A6099_02535	A4868_02574	A6308_00225	CFBP8216_02903	LMG7333_01632	PF008_02407	LMG3663_00812	CFBP8615_01613	NCPPB2581_02413	LPPA982_00191	ATCC33113_02773	ATCC33566_01706	DM1_02445
moeZ	putative adenylyltransferase/sulfurtransferase MoeZ	A6099_02423	A4868_02447	A6308_00097	CFBP8216_02805	LMG7333_01519	PF008_02318	LMG3663_01066	CFBP8615_00174	NCPPB2581_02312	LPPA982_00289	ATCC33113_02548	ATCC33566_01595	DM1_02348
msrB	Peptide methionine sulfoxide reductase MsrB	A6099_02549	A4868_02588	A6308_00239	CFBP8216_02917	LMG7333_01646	PF008_02422	LMG3663_00797	CFBP8615_01077	NCPPB2581_02427	LPPA982_00177	ATCC33113_02759	ATCC33566_01720	DM1_02459
regX3	Sensory transduction protein regX3	A6099_02560	A4868_02599	A6308_00250	CFBP8216_02928	LMG7333_01657	PF008_02433	LMG3663_00787	CFBP8615_01243	NCPPB2581_02438	LPPA982_00166	ATCC33113_02748	ATCC33566_01731	DM1_02469
phoU2	Phosphate-specific transport system accessory protein PhoU	A6099_02562	A4868_02601	A6308_00252	CFBP8216_02930	LMG7333_01659	PF008_02435	LMG3663_00785	CFBP8615_01241	NCPPB2581_02440	LPPA982_00164	ATCC33113_02746	ATCC33566_01733	DM1_02471
group_2773	hypothetical protein	A6099_02569	A4868_02607	A6308_00258	CFBP8216_02937	LMG7333_01665	PF008_02441	LMG3663_00779	CFBP8615_01235	NCPPB2581_02446	LPPA982_00158	ATCC33113_02738	ATCC33566_01740	DM1_02477
glyA1	Serine hydroxymethyltransferase 1	A6099_02606	A4868_02632	A6308_00284	CFBP8216_02963	LMG7333_01690	PF008_02467	LMG3663_00751	CFBP8615_00438	NCPPB2581_02473	LPPA982_00134	ATCC33113_00600	ATCC33566_01768	DM1_02504
icd	Isocitrate dehydrogenase [NADP]	A6099_02619	A4868_02645	A6308_00297	CFBP8216_02976	LMG7333_01705	PF008_02480	LMG3663_00738	CFBP8615_00377	NCPPB2581_02486	LPPA982_00119	ATCC33113_00613	ATCC33566_01781	DM1_02517
sucC	Succinate--CoA ligase [ADP-forming] subunit beta	A6099_02630	A4868_02658	A6308_00308	CFBP8216_02987	LMG7333_01717	PF008_02490	LMG3663_00727	CFBP8615_01928	NCPPB2581_02497	LPPA982_00108	ATCC33113_02606	ATCC33566_01792	DM1_02528
guaB	Inosine-5'-monophosphate dehydrogenase	A6099_02643	A4868_02671	A6308_00321	CFBP8216_00008	LMG7333_01730	PF008_02503	LMG3663_00714	CFBP8615_02109	NCPPB2581_02510	LPPA982_00095	ATCC33113_00545	ATCC33566_01805	DM1_02541
group_278	hypothetical protein	A6099_02465	A4868_02502	A6308_00152	CFBP8216_02840	LMG7333_01556	PF008_02353	LMG3663_01017	CFBP8615_01801	NCPPB2581_02347	LPPA982_00252	ATCC33113_02345	ATCC33566_01640	DM1_02385
glmS	Glutamine--fructose-6-phosphate aminotransferase [isomerizing]	A6099_02658	A4868_02686	A6308_00336	CFBP8216_00023	LMG7333_01745	PF008_02518	LMG3663_00699	CFBP8615_00837	NCPPB2581_02525	LPPA982_00080	ATCC33113_00530	ATCC33566_01820	DM1_02556
rplM	50S ribosomal protein L13	A6099_02662	A4868_02690	A6308_00340	CFBP8216_00027	LMG7333_01749	PF008_02522	LMG3663_00693	CFBP8615_00833	NCPPB2581_02529	LPPA982_00076	ATCC33113_00327	ATCC33566_01824	DM1_02560
ptsH_2	Phosphocarrier protein HPr	A6099_02675	A4868_02703	A6308_00353	CFBP8216_00040	LMG7333_01762	PF008_02536	LMG3663_00680	CFBP8615_02683	NCPPB2581_02542	LPPA982_00063	ATCC33113_00314	ATCC33566_01837	DM1_02573
rplF	50S ribosomal protein L6	A6099_02685	A4868_02713	A6308_00363	CFBP8216_00050	LMG7333_01772	PF008_02546	LMG3663_00670	CFBP8615_00533	NCPPB2581_02552	LPPA982_00053	ATCC33113_00304	ATCC33566_01847	DM1_02583
rplE	50S ribosomal protein L5	A6099_02687	A4868_02715	A6308_00365	CFBP8216_00052	LMG7333_01774	PF008_02548	LMG3663_00668	CFBP8615_00535	NCPPB2581_02554	LPPA982_00051	ATCC33113_00302	ATCC33566_01849	DM1_02585
rplX	50S ribosomal protein L24	A6099_02688	A4868_02716	A6308_00366	CFBP8216_00053	LMG7333_01775	PF008_02549	LMG3663_00667	CFBP8615_00536	NCPPB2581_02555	LPPA982_00050	ATCC33113_00301	ATCC33566_01850	DM1_02586
rplV	50S ribosomal protein L22	A6099_02694	A4868_02722	A6308_00372	CFBP8216_00059	LMG7333_01781	PF008_02555	LMG3663_00661	CFBP8615_00542	NCPPB2581_02561	LPPA982_00044	ATCC33113_00295	ATCC33566_01856	DM1_02592
rplB	50S ribosomal protein L2	A6099_02696	A4868_02724	A6308_00374	CFBP8216_00061	LMG7333_01783	PF008_02557	LMG3663_00659	CFBP8615_00544	NCPPB2581_02563	LPPA982_00042	ATCC33113_00293	ATCC33566_01858	DM1_02594
rplD	50S ribosomal protein L4	A6099_02698	A4868_02726	A6308_00376	CFBP8216_00063	LMG7333_01785	PF008_02559	LMG3663_00657	CFBP8615_00546	NCPPB2581_02565	LPPA982_00040	ATCC33113_00291	ATCC33566_01860	DM1_02596
ligD	Multifunctional non-homologous end joining DNA repair protein LigD	A6099_02142	A4868_02164	A6308_01849	CFBP8216_02544	LMG7333_01235	PF008_02043	LMG3663_01339	CFBP8615_01113	NCPPB2581_02034	LPPA982_00557	ATCC33113_01164	ATCC33566_01312	DM1_02072
radA	DNA repair protein RadA	A6099_02859	A4868_02887	A6308_00539	CFBP8216_00192	LMG7333_01935	PF008_02715	LMG3663_00498	CFBP8615_00736	NCPPB2581_02710	LPPA982_02863	ATCC33113_00574	ATCC33566_02011	DM1_02723
secE	Protein translocase subunit SecE	A6099_02889	A4868_02917	A6308_00569	CFBP8216_00222	LMG7333_01965	PF008_02739	LMG3663_00473	CFBP8615_00420	NCPPB2581_02734	LPPA982_02830	ATCC33113_02632	ATCC33566_02036	DM1_02747
frcA	Fructose import ATP-binding protein FrcA	A6099_02953	A4868_02981	A6308_00632	CFBP8216_00285	LMG7333_02023	PF008_02794	LMG3663_00409	CFBP8615_00489	NCPPB2581_02791	LPPA982_02776	ATCC33113_02960	ATCC33566_02095	DM1_02806
group_2810	hypothetical protein	A6099_03032	A4868_03054	A6308_00707	CFBP8216_00361	LMG7333_02100	PF008_02874	LMG3663_00341	CFBP8615_01721	NCPPB2581_02866	LPPA982_02705	ATCC33113_03055	ATCC33566_02175	DM1_02878
hup	DNA-binding protein HU	A6099_03052	A4868_03074	A6308_00727	CFBP8216_00388	LMG7333_02118	PF008_02897	LMG3663_00316	CFBP8615_01343	NCPPB2581_02887	LPPA982_02684	ATCC33113_03077	ATCC33566_02199	DM1_02902
rpmB	50S ribosomal protein L28	A6099_03055	A4868_03077	A6308_00730	CFBP8216_00391	LMG7333_02121	PF008_02900	LMG3663_00313	CFBP8615_01340	NCPPB2581_02890	LPPA982_02681	ATCC33113_03080	ATCC33566_02202	DM1_02905
prfC	Peptide chain release factor 3	A6099_03075	A4868_03098	A6308_00750	CFBP8216_00411	LMG7333_02142	PF008_02922	LMG3663_00293	CFBP8615_00102	NCPPB2581_02911	LPPA982_02661	ATCC33113_03101	ATCC33566_02223	DM1_02926
group_2816	hypothetical protein	A6099_03079	A4868_03102	A6308_00754	CFBP8216_00415	LMG7333_02146	PF008_02926	LMG3663_00289	CFBP8615_00098	NCPPB2581_02915	LPPA982_02657	ATCC33113_03105	ATCC33566_02227	DM1_02930
trxA	Thioredoxin	A6099_03086	A4868_03109	A6308_00761	CFBP8216_00422	LMG7333_02153	PF008_02933	LMG3663_00282	CFBP8615_00091	NCPPB2581_02922	LPPA982_02650	ATCC33113_03112	ATCC33566_02234	DM1_02937
group_286	hypothetical protein	A6099_02742	A4868_02770	A6308_00421	CFBP8216_00107	LMG7333_01830	PF008_02600	LMG3663_00610	CFBP8615_00708	NCPPB2581_02607	LPPA982_02959	ATCC33113_00403	ATCC33566_01905	DM1_02639
lacF_4	Lactose transport system permease protein LacF	A6099_02820	A4868_02854	A6308_00504	CFBP8216_00161	LMG7333_01902	PF008_02678	LMG3663_00529	CFBP8615_02220	NCPPB2581_02678	LPPA982_02892	ATCC33113_02720	ATCC33566_01981	DM1_02696
gabP	GABA permease	A6099_02290	A4868_02313	A6308_01700	CFBP8216_02680	LMG7333_01381	PF008_02186	LMG3663_01197	CFBP8615_01140	NCPPB2581_02169	LPPA982_00414	ATCC33113_02410	ATCC33566_01460	DM1_02224
group_291	hypothetical protein	A6099_02924	A4868_02951	A6308_00603	CFBP8216_00257	LMG7333_01997	PF008_02771	LMG3663_00437	CFBP8615_02841	NCPPB2581_02768	LPPA982_02797	ATCC33113_03032	ATCC33566_02070	DM1_02783
dinF	DNA damage-inducible protein F	A6099_02964	A4868_02991	A6308_00642	CFBP8216_00299	LMG7333_02032	PF008_02804	LMG3663_00399	CFBP8615_00499	NCPPB2581_02803	LPPA982_02767	ATCC33113_02947	ATCC33566_02108	DM1_02815
pdtaS	putative sensor histidine kinase pdtaS	A6099_01089	A4868_01099	A6308_02901	CFBP8216_01464	LMG7333_00190	PF008_00985	LMG3663_02454	CFBP8615_00927	NCPPB2581_01014	LPPA982_01605	ATCC33113_00695	ATCC33566_00224	DM1_00983
rpsB	30S ribosomal protein S2	A6099_01426	A4868_01467	A6308_02547	CFBP8216_01847	LMG7333_00523	PF008_01327	LMG3663_02069	CFBP8615_01472	NCPPB2581_01347	LPPA982_01271	ATCC33113_00792	ATCC33566_00586	DM1_01313
ectB	Diaminobutyrate--2-oxoglutarate transaminase	A6099_02988	A4868_03012	A6308_00664	CFBP8216_00317	LMG7333_02052	PF008_02821	LMG3663_00381	CFBP8615_02296	NCPPB2581_02825	LPPA982_02751	ATCC33113_02192	ATCC33566_02130	DM1_02832
dnaJ2	Chaperone protein DnaJ 2	A6099_01612	A4868_01652	A6308_02362	CFBP8216_02032	LMG7333_00713	PF008_01514	LMG3663_01878	CFBP8615_01276	NCPPB2581_01536	LPPA982_01085	ATCC33113_01748	ATCC33566_00774	DM1_01496
uvrA_2	UvrABC system protein A	A6099_01808	A4868_01841	A6308_02172	CFBP8216_02221	LMG7333_00904	PF008_01716	LMG3663_01667	CFBP8615_00019	NCPPB2581_01723	LPPA982_00884	ATCC33113_02001	ATCC33566_00996	DM1_01749
ppk	Polyphosphate kinase	A6099_02573	A4868_02611	A6308_00262	CFBP8216_02941	LMG7333_01669	PF008_02445	LMG3663_00775	CFBP8615_00459	NCPPB2581_02450	LPPA982_00154	ATCC33113_02734	ATCC33566_01744	DM1_02481
zur	Zinc uptake regulation protein	A6099_03056	A4868_03078	A6308_00731	CFBP8216_00392	LMG7333_02122	PF008_02901	LMG3663_00312	CFBP8615_01339	NCPPB2581_02891	LPPA982_02680	ATCC33113_03081	ATCC33566_02203	DM1_02906
garB	Glutathione amide reductase	A6099_02435	A4868_02457	A6308_00107	CFBP8216_02815	LMG7333_01530	PF008_02329	LMG3663_01054	CFBP8615_00184	NCPPB2581_02321	LPPA982_00279	ATCC33113_02322	ATCC33566_01607	DM1_02359
mfd	Transcription-repair-coupling factor	A6099_02344	A4868_02366	A6308_00018	CFBP8216_02733	LMG7333_01432	PF008_02241	LMG3663_01143	CFBP8615_00788	NCPPB2581_02233	LPPA982_00363	ATCC33113_02468	ATCC33566_01521	DM1_02278
group_32	hypothetical protein	A6099_02864	A4868_02892	A6308_00544	CFBP8216_00197	LMG7333_01940	PF008_02720	LMG3663_00493	CFBP8615_00731	NCPPB2581_02715	LPPA982_02858	ATCC33113_00569	ATCC33566_02016	DM1_02728
group_323	hypothetical protein	A6099_00083	A4868_00087	A6308_00853	CFBP8216_00516	LMG7333_02344	PF008_00075	LMG3663_00166	CFBP8615_02349	NCPPB2581_00076	LPPA982_02556	ATCC33113_00333	ATCC33566_02333	DM1_00084
iolG_4	Inositol 2-dehydrogenase/D-chiro-inositol 3-dehydrogenase	A6099_00186	A4868_00196	A6308_00967	CFBP8216_00611	LMG7333_02435	PF008_00169	LMG3663_00043	CFBP8615_02368	NCPPB2581_00194	LPPA982_02448	ATCC33113_00839	ATCC33566_02433	DM1_00170
group_3281	putative tRNA/rRNA methyltransferase	A6099_02555	A4868_02594	A6308_00245	CFBP8216_02923	LMG7333_01652	PF008_02428	LMG3663_00792	CFBP8615_01083	NCPPB2581_02433	LPPA982_00171	ATCC33113_02753	ATCC33566_01726	DM1_02464
ppc	Phosphoenolpyruvate carboxylase	A6099_00338	A4868_00363	A6308_01124	CFBP8216_00770	LMG7333_02573	PF008_00294	LMG3663_03046	CFBP8615_01044	NCPPB2581_00333	LPPA982_02299	ATCC33113_01949	ATCC33566_02568	DM1_00316
qacA_2	Antiseptic resistance protein	A6099_00375	A4868_00389	A6308_01149	CFBP8216_00816	LMG7333_02595	PF008_00315	LMG3663_03023	CFBP8615_01232	NCPPB2581_00355	LPPA982_02276	ATCC33113_00979	ATCC33566_02589	DM1_00335
baiA	3-alpha-hydroxycholanate dehydrogenase (NADP(+))	A6099_00368	A4868_00384	A6308_01145	CFBP8216_00811	LMG7333_02589	PF008_00311	LMG3663_03030	CFBP8615_02325	NCPPB2581_00347	LPPA982_02281	ATCC33113_00969	ATCC33566_02582	DM1_00330
aspS2	Aspartate--tRNA(Asp/Asn) ligase	A6099_00543	A4868_00545	A6308_01310	CFBP8216_00976	LMG7333_02754	PF008_00463	LMG3663_02868	CFBP8615_02425	NCPPB2581_00519	LPPA982_02125	ATCC33113_02574	ATCC33566_02767	DM1_00490
rocA	1-pyrroline-5-carboxylate dehydrogenase	A6099_00598	A4868_00599	A6308_01364	CFBP8216_01030	LMG7333_02812	PF008_00521	LMG3663_02812	CFBP8615_02114	NCPPB2581_00574	LPPA982_02068	ATCC33113_02828	ATCC33566_02821	DM1_00541
nemA	N-ethylmaleimide reductase	A6099_00619	A4868_00620	A6308_01384	CFBP8216_01049	LMG7333_02835	PF008_00550	LMG3663_02786	CFBP8615_02036	NCPPB2581_00593	LPPA982_02041	ATCC33113_00512	ATCC33566_02845	DM1_00570
pgm	Phosphoglucomutase	A6099_00487	A4868_00492	A6308_01258	CFBP8216_00926	LMG7333_02702	PF008_00412	LMG3663_02922	CFBP8615_00392	NCPPB2581_00459	LPPA982_02172	ATCC33113_00435	ATCC33566_02716	DM1_00444
group_341	hypothetical protein	A6099_00709	A4868_00714	A6308_01476	CFBP8216_01123	LMG7333_02922	PF008_00629	LMG3663_02715	CFBP8615_00129	NCPPB2581_00663	LPPA982_01959	ATCC33113_02270	ATCC33566_02944	DM1_00649
rspR_1	HTH-type transcriptional repressor RspR	A6099_00719	A4868_00724	A6308_01486	CFBP8216_01133	LMG7333_02931	PF008_00638	LMG3663_02697	CFBP8615_00120	NCPPB2581_00674	LPPA982_01945	ATCC33113_02261	ATCC33566_02953	DM1_00658
hldE_1	Bifunctional protein HldE	A6099_00807	A4868_00811	A6308_01574	CFBP8216_01217	LMG7333_03019	PF008_00737	LMG3663_00989	CFBP8615_01776	NCPPB2581_00764	LPPA982_01856	ATCC33113_00079	ATCC33566_03046	DM1_00733
hldD	hypothetical protein	A6099_00873	A4868_00887	A6308_01644	CFBP8216_01260	LMG7333_03062	PF008_00782	LMG3663_00913	CFBP8615_00319	NCPPB2581_00810	LPPA982_01813	ATCC33113_00118	ATCC33566_00015	DM1_00777
yajO_1	1-deoxyxylulose-5-phosphate synthase YajO	A6099_00509	A4868_00513	A6308_01278	CFBP8216_00946	LMG7333_02722	PF008_00434	LMG3663_02900	CFBP8615_01814	NCPPB2581_00494	LPPA982_02152	ATCC33113_00459	ATCC33566_02736	DM1_00465
asd	Aspartate-semialdehyde dehydrogenase	A6099_00923	A4868_00937	A6308_03069	CFBP8216_01307	LMG7333_00031	PF008_00826	LMG3663_02618	CFBP8615_02257	NCPPB2581_00856	LPPA982_01767	ATCC33113_00166	ATCC33566_00061	DM1_00825
ypbG	putative protein YpbG	A6099_00940	A4868_00954	A6308_03051	CFBP8216_01323	LMG7333_00048	PF008_00842	LMG3663_02600	CFBP8615_01639	NCPPB2581_00872	LPPA982_01751	ATCC33113_00184	ATCC33566_00076	DM1_00841
group_353	hypothetical protein	A6099_00952	A4868_00966	A6308_03039	CFBP8216_01335	LMG7333_00059	PF008_00854	LMG3663_02588	CFBP8615_01657	NCPPB2581_00884	LPPA982_01739	ATCC33113_00196	ATCC33566_00089	DM1_00853
group_355	hypothetical protein	A6099_00968	A4868_00977	A6308_03023	CFBP8216_01346	LMG7333_00070	PF008_00864	LMG3663_02573	CFBP8615_02824	NCPPB2581_00894	LPPA982_01729	ATCC33113_00206	ATCC33566_00104	DM1_00863
group_358	hypothetical protein	A6099_01009	A4868_01019	A6308_02981	CFBP8216_01382	LMG7333_00110	PF008_00900	LMG3663_02535	CFBP8615_00803	NCPPB2581_00934	LPPA982_01685	ATCC33113_02870	ATCC33566_00143	DM1_00903
rihB	Pyrimidine-specific ribonucleoside hydrolase RihB	A6099_01012	A4868_01022	A6308_02978	CFBP8216_01385	LMG7333_00113	PF008_00903	LMG3663_02532	CFBP8615_00806	NCPPB2581_00937	LPPA982_01682	ATCC33113_02867	ATCC33566_00146	DM1_00906
trmH	tRNA (guanosine(18)-2'-O)-methyltransferase	A6099_00630	A4868_00631	A6308_01395	CFBP8216_01060	LMG7333_02847	PF008_00565	LMG3663_02775	CFBP8615_01125	NCPPB2581_00604	LPPA982_02030	ATCC33113_00526	ATCC33566_02860	DM1_00584
mshA_5	D-inositol-3-phosphate glycosyltransferase	A6099_01036	A4868_01046	A6308_02954	CFBP8216_01409	LMG7333_00137	PF008_00929	LMG3663_02507	CFBP8615_00884	NCPPB2581_00961	LPPA982_01658	ATCC33113_00639	ATCC33566_00169	DM1_00930
group_364	hypothetical protein	A6099_01074	A4868_01084	A6308_02916	CFBP8216_01449	LMG7333_00175	PF008_00969	LMG3663_02469	CFBP8615_01751	NCPPB2581_00999	LPPA982_01620	ATCC33113_00679	ATCC33566_00209	DM1_00968
recD	RecBCD enzyme subunit RecD	A6099_03041	A4868_03063	A6308_00716	CFBP8216_00374	LMG7333_02109	PF008_02888	LMG3663_00328	CFBP8615_02337	NCPPB2581_02876	LPPA982_02696	ATCC33113_03068	ATCC33566_02188	DM1_02891
group_369	hypothetical protein	A6099_01120	A4868_01130	A6308_02870	CFBP8216_01495	LMG7333_00221	PF008_01018	LMG3663_02423	CFBP8615_01622	NCPPB2581_01046	LPPA982_01574	ATCC33113_01420	ATCC33566_00256	DM1_01013
gltX	Glutamate--tRNA ligase	A6099_01140	A4868_01150	A6308_02850	CFBP8216_01517	LMG7333_00241	PF008_01040	LMG3663_02403	CFBP8615_00566	NCPPB2581_01066	LPPA982_01554	ATCC33113_01440	ATCC33566_00276	DM1_01035
degU_2	Transcriptional regulatory protein DegU	A6099_01311	A4868_01328	A6308_02661	CFBP8216_01695	LMG7333_00409	PF008_01213	LMG3663_02213	CFBP8615_00675	NCPPB2581_01233	LPPA982_01385	ATCC33113_02138	ATCC33566_00452	DM1_01200
dedA	putative membrane protein	A6099_01338	A4868_01355	A6308_02635	CFBP8216_01722	LMG7333_00436	PF008_01240	LMG3663_02187	CFBP8615_01308	NCPPB2581_01259	LPPA982_01359	ATCC33113_02111	ATCC33566_00477	DM1_01226
group_381	hypothetical protein	A6099_01364	A4868_01403	A6308_02609	CFBP8216_01785	LMG7333_00461	PF008_01266	LMG3663_02161	CFBP8615_00608	NCPPB2581_01285	LPPA982_01336	ATCC33113_02082	ATCC33566_00503	DM1_01252
group_384	putative oxidoreductase	A6099_01380	A4868_01421	A6308_02593	CFBP8216_01801	LMG7333_00477	PF008_01282	LMG3663_02145	CFBP8615_00472	NCPPB2581_01301	LPPA982_01317	ATCC33113_02065	ATCC33566_00519	DM1_01268
group_39	hypothetical protein	A6099_00753	A4868_00759	A6308_01522	CFBP8216_01166	LMG7333_02965	PF008_00670	LMG3663_02653	CFBP8615_01934	NCPPB2581_00711	LPPA982_01913	ATCC33113_02182	ATCC33566_02993	DM1_00694
treZ	Malto-oligosyltrehalose trehalohydrolase	A6099_01473	A4868_01514	A6308_02500	CFBP8216_01894	LMG7333_00572	PF008_01375	LMG3663_02020	CFBP8615_01604	NCPPB2581_01397	LPPA982_01223	ATCC33113_01542	ATCC33566_00633	DM1_01360
group_391	hypothetical protein	A6099_01485	A4868_01525	A6308_02489	CFBP8216_01905	LMG7333_00584	PF008_01387	LMG3663_02008	CFBP8615_01945	NCPPB2581_01409	LPPA982_01210	ATCC33113_01554	ATCC33566_00645	DM1_01372
glbO	Group 2 truncated hemoglobin GlbO	A6099_01500	A4868_01540	A6308_02474	CFBP8216_01920	LMG7333_00599	PF008_01403	LMG3663_01993	CFBP8615_03030	NCPPB2581_01424	LPPA982_01195	ATCC33113_01504	ATCC33566_00660	DM1_01387
mutM	Formamidopyrimidine-DNA glycosylase	A6099_01505	A4868_01545	A6308_02469	CFBP8216_01925	LMG7333_00604	PF008_01408	LMG3663_01988	CFBP8615_02525	NCPPB2581_01429	LPPA982_01190	ATCC33113_01509	ATCC33566_00665	DM1_01392
ileS	Isoleucine--tRNA ligase	A6099_01530	A4868_01569	A6308_02445	CFBP8216_01948	LMG7333_00628	PF008_01433	LMG3663_01962	CFBP8615_01867	NCPPB2581_01454	LPPA982_01166	ATCC33113_01837	ATCC33566_00689	DM1_01415
group_40	hypothetical protein	A6099_00913	A4868_00927	A6308_03079	CFBP8216_01297	LMG7333_00021	PF008_00816	LMG3663_00953	CFBP8615_03050	NCPPB2581_00846	LPPA982_01777	ATCC33113_00156	ATCC33566_00051	DM1_00815
group_401	hypothetical protein	A6099_01617	A4868_01657	A6308_02357	CFBP8216_02037	LMG7333_00718	PF008_01519	LMG3663_01873	CFBP8615_01281	NCPPB2581_01541	LPPA982_01080	ATCC33113_01743	ATCC33566_00779	DM1_01501
gsiD_4	Glutathione transport system permease protein GsiD	A6099_01637	A4868_01677	A6308_02337	CFBP8216_02057	LMG7333_00739	PF008_01539	LMG3663_01853	CFBP8615_01505	NCPPB2581_01560	LPPA982_01060	ATCC33113_01578	ATCC33566_00799	DM1_01521
pafB	Protein PafB	A6099_01746	A4868_01779	A6308_02234	CFBP8216_02160	LMG7333_00843	PF008_01655	LMG3663_01728	CFBP8615_00212	NCPPB2581_01661	LPPA982_00945	ATCC33113_01694	ATCC33566_00935	DM1_01688
hisF	Imidazole glycerol phosphate synthase subunit HisF	A6099_01829	A4868_01862	A6308_02151	CFBP8216_02242	LMG7333_00925	PF008_01737	LMG3663_01646	CFBP8615_02227	NCPPB2581_01744	LPPA982_00863	ATCC33113_02024	ATCC33566_01017	DM1_01770
hisD	Histidinol dehydrogenase	A6099_01914	A4868_01947	A6308_02067	CFBP8216_02327	LMG7333_01009	PF008_01821	LMG3663_01559	CFBP8615_00347	NCPPB2581_01825	LPPA982_00779	ATCC33113_01396	ATCC33566_01100	DM1_01854
ctpA	Copper-exporting P-type ATPase	A6099_01067	A4868_01077	A6308_02923	CFBP8216_01442	LMG7333_00168	PF008_00962	LMG3663_02476	CFBP8615_01744	NCPPB2581_00992	LPPA982_01627	ATCC33113_00671	ATCC33566_00202	DM1_00961
group_410	Cell wall synthesis protein Wag31	A6099_01918	A4868_01951	A6308_02063	CFBP8216_02331	LMG7333_01013	PF008_01825	LMG3663_01555	CFBP8615_00343	NCPPB2581_01829	LPPA982_00775	ATCC33113_01392	ATCC33566_01104	DM1_01858
dctA2	C4-dicarboxylate transport protein 2	A6099_01951	A4868_01984	A6308_02030	CFBP8216_02364	LMG7333_01046	PF008_01858	LMG3663_01522	CFBP8615_00166	NCPPB2581_01862	LPPA982_00742	ATCC33113_01358	ATCC33566_01137	DM1_01891
group_414	hypothetical protein	A6099_02009	A4868_02039	A6308_01974	CFBP8216_02415	LMG7333_01098	PF008_01911	LMG3663_01464	CFBP8615_02003	NCPPB2581_01916	LPPA982_00684	ATCC33113_01302	ATCC33566_01192	DM1_01945
group_417	D,L-glycerol 3-phosphate phosphatase	A6099_02053	A4868_02075	A6308_01937	CFBP8216_02457	LMG7333_01148	PF008_01957	LMG3663_01426	CFBP8615_02626	NCPPB2581_01948	LPPA982_00645	ATCC33113_01255	ATCC33566_01227	DM1_01986
hisH	Imidazole glycerol phosphate synthase subunit HisH	A6099_02080	A4868_02103	A6308_01910	CFBP8216_02485	LMG7333_01175	PF008_01984	LMG3663_01399	CFBP8615_00771	NCPPB2581_01975	LPPA982_00617	ATCC33113_01227	ATCC33566_01254	DM1_02013
rho	Transcription termination factor Rho	A6099_01194	A4868_01205	A6308_02783	CFBP8216_01563	LMG7333_00293	PF008_01090	LMG3663_02341	CFBP8615_02782	NCPPB2581_01119	LPPA982_01508	ATCC33113_01496	ATCC33566_00330	DM1_01082
yknY_2	putative ABC transporter ATP-binding protein YknY	A6099_02097	A4868_02120	A6308_01893	CFBP8216_02502	LMG7333_01192	PF008_02001	LMG3663_01382	CFBP8615_01327	NCPPB2581_01992	LPPA982_00600	ATCC33113_01210	ATCC33566_01271	DM1_02030
dps_2	DNA protection during starvation protein	A6099_02129	A4868_02152	A6308_01861	CFBP8216_02532	LMG7333_01223	PF008_02031	LMG3663_01351	CFBP8615_02362	NCPPB2581_02022	LPPA982_00569	ATCC33113_01179	ATCC33566_01300	DM1_02060
group_425	hypothetical protein	A6099_02162	A4868_02184	A6308_01829	CFBP8216_02562	LMG7333_01255	PF008_02063	LMG3663_01319	CFBP8615_02307	NCPPB2581_02052	LPPA982_00536	ATCC33113_01145	ATCC33566_01331	DM1_02092
araQ_3	L-arabinose transport system permease protein AraQ	A6099_02183	A4868_02206	A6308_01808	CFBP8216_02583	LMG7333_01274	PF008_02084	LMG3663_01301	CFBP8615_00513	NCPPB2581_02070	LPPA982_00517	ATCC33113_01122	ATCC33566_01352	DM1_02111
lacZ_3	Beta-galactosidase	A6099_02184	A4868_02207	A6308_01807	CFBP8216_02584	LMG7333_01275	PF008_02085	LMG3663_01300	CFBP8615_00514	NCPPB2581_02071	LPPA982_00516	ATCC33113_01121	ATCC33566_01353	DM1_02112
group_434	hypothetical protein	A6099_02244	A4868_02269	A6308_01745	CFBP8216_02643	LMG7333_01334	PF008_02145	LMG3663_01241	CFBP8615_03062	NCPPB2581_02131	LPPA982_00454	ATCC33113_02215	ATCC33566_01417	DM1_02186
group_435	hypothetical protein	A6099_02260	A4868_02285	A6308_01729	CFBP8216_02659	LMG7333_01350	PF008_02161	LMG3663_01221	CFBP8615_00593	NCPPB2581_02146	LPPA982_00438	ATCC33113_02232	ATCC33566_01433	DM1_02202
mca	Mycothiol S-conjugate amidase	A6099_02316	A4868_02338	A6308_01676	CFBP8216_02706	LMG7333_01405	PF008_02213	LMG3663_01171	CFBP8615_00640	NCPPB2581_02206	LPPA982_00389	ATCC33113_02435	ATCC33566_01486	DM1_02252
prpB_1	2-methylisocitrate lyase	A6099_02377	A4868_02398	A6308_00051	CFBP8216_02760	LMG7333_01468	PF008_02268	LMG3663_01111	CFBP8615_02070	NCPPB2581_02266	LPPA982_00335	ATCC33113_02501	ATCC33566_01552	DM1_02305
group_446	5-formyltetrahydrofolate cyclo-ligase	A6099_02510	A4868_02551	A6308_00201	CFBP8216_02886	LMG7333_01606	PF008_02390	LMG3663_00848	CFBP8615_02508	NCPPB2581_02387	LPPA982_00212	ATCC33113_00041	ATCC33566_01676	DM1_02429
group_447	hypothetical protein	A6099_02511	A4868_02552	A6308_00202	CFBP8216_02887	LMG7333_01607	PF008_02391	LMG3663_00847	CFBP8615_02507	NCPPB2581_02388	LPPA982_00211	ATCC33113_00040	ATCC33566_01677	DM1_02430
serC	Phosphoserine aminotransferase	A6099_02536	A4868_02575	A6308_00226	CFBP8216_02904	LMG7333_01633	PF008_02408	LMG3663_00811	CFBP8615_01612	NCPPB2581_02414	LPPA982_00190	ATCC33113_02772	ATCC33566_01707	DM1_02446
pncB1	Nicotinate phosphoribosyltransferase pncB1	A6099_01332	A4868_01349	A6308_02641	CFBP8216_01716	LMG7333_00430	PF008_01234	LMG3663_02193	CFBP8615_01302	NCPPB2581_01253	LPPA982_01365	ATCC33113_02117	ATCC33566_00471	DM1_01220
galT	Galactose-1-phosphate uridylyltransferase	A6099_02601	A4868_02627	A6308_00279	CFBP8216_02958	LMG7333_01686	PF008_02462	LMG3663_00757	CFBP8615_00443	NCPPB2581_02468	LPPA982_00139	ATCC33113_00595	ATCC33566_01763	DM1_02499
ptsI_2	Phosphoenolpyruvate-protein phosphotransferase	A6099_02674	A4868_02702	A6308_00352	CFBP8216_00039	LMG7333_01761	PF008_02535	LMG3663_00681	CFBP8615_01869	NCPPB2581_02541	LPPA982_00064	ATCC33113_00315	ATCC33566_01836	DM1_02572
tcyC	L-cystine import ATP-binding protein TcyC	A6099_02708	A4868_02736	A6308_00386	CFBP8216_00073	LMG7333_01795	PF008_02569	LMG3663_00645	CFBP8615_00818	NCPPB2581_02575	LPPA982_00030	ATCC33113_00281	ATCC33566_01870	DM1_02606
lacI_2	Lactose operon repressor	A6099_02781	A4868_02819	A6308_00469	CFBP8216_00140	LMG7333_01865	PF008_02633	LMG3663_00571	CFBP8615_00756	NCPPB2581_02646	LPPA982_02913	ATCC33113_02677	ATCC33566_01942	DM1_02671
lacE_1	Lactose-binding protein	A6099_02784	A4868_02822	A6308_00472	CFBP8216_00143	LMG7333_01868	PF008_02636	LMG3663_00568	CFBP8615_00753	NCPPB2581_02649	LPPA982_02910	ATCC33113_02680	ATCC33566_01945	DM1_02674
kdpB	Potassium-transporting ATPase ATP-binding subunit	A6099_02849	A4868_02882	A6308_00531	CFBP8216_00184	LMG7333_01929	PF008_02709	LMG3663_00503	CFBP8615_00745	NCPPB2581_02702	LPPA982_02869	ATCC33113_00474	ATCC33566_02003	DM1_02715
group_458	putative protein	A6099_02869	A4868_02897	A6308_00549	CFBP8216_00202	LMG7333_01945	PF008_02724	LMG3663_00487	CFBP8615_00434	NCPPB2581_02720	LPPA982_02850	ATCC33113_00565	ATCC33566_02022	DM1_02732
group_46	hypothetical protein	A6099_01344	A4868_01383	A6308_02629	CFBP8216_01765	LMG7333_00441	PF008_01246	LMG3663_02181	CFBP8615_01786	NCPPB2581_01265	LPPA982_01353	ATCC33113_02105	ATCC33566_00483	DM1_01232
menA	1,4-dihydroxy-2-naphthoate octaprenyltransferase	A6099_02922	A4868_02949	A6308_00601	CFBP8216_00255	LMG7333_01995	PF008_02769	LMG3663_00439	CFBP8615_02843	NCPPB2581_02764	LPPA982_02799	ATCC33113_03030	ATCC33566_02068	DM1_02781
group_462	hypothetical protein	A6099_02995	A4868_03019	A6308_00671	CFBP8216_00323	LMG7333_02059	PF008_02826	LMG3663_00375	CFBP8615_02288	NCPPB2581_02830	LPPA982_02745	ATCC33113_02185	ATCC33566_02136	DM1_02838
trxB_3	Thioredoxin reductase	A6099_03085	A4868_03108	A6308_00760	CFBP8216_00421	LMG7333_02152	PF008_02932	LMG3663_00283	CFBP8615_00092	NCPPB2581_02921	LPPA982_02651	ATCC33113_03111	ATCC33566_02233	DM1_02936
ccsA	Cytochrome c biogenesis protein CcsA	A6099_00555	A4868_00557	A6308_01322	CFBP8216_00988	LMG7333_02766	PF008_00475	LMG3663_02856	CFBP8615_01313	NCPPB2581_00531	LPPA982_02113	ATCC33113_02592	ATCC33566_02779	DM1_00502
iscS	IscS-like cysteine desulfurase	A6099_01445	A4868_01486	A6308_02528	CFBP8216_01866	LMG7333_00542	PF008_01346	LMG3663_02049	CFBP8615_01979	NCPPB2581_01366	LPPA982_01252	ATCC33113_01064	ATCC33566_00605	DM1_01332
ligA	DNA ligase A	A6099_01447	A4868_01488	A6308_02526	CFBP8216_01868	LMG7333_00544	PF008_01348	LMG3663_02047	CFBP8615_01977	NCPPB2581_01368	LPPA982_01250	ATCC33113_01066	ATCC33566_00607	DM1_01334
rne	Ribonuclease E	A6099_01535	A4868_01574	A6308_02440	CFBP8216_01953	LMG7333_00633	PF008_01439	LMG3663_01957	CFBP8615_02432	NCPPB2581_01459	LPPA982_01161	ATCC33113_01832	ATCC33566_00694	DM1_01420
hemW	Heme chaperone HemW	A6099_01608	A4868_01648	A6308_02366	CFBP8216_02028	LMG7333_00709	PF008_01510	LMG3663_01882	CFBP8615_01272	NCPPB2581_01532	LPPA982_01089	ATCC33113_01752	ATCC33566_00770	DM1_01492
coaBC	Coenzyme A biosynthesis bifunctional protein CoaBC	A6099_01838	A4868_01871	A6308_02142	CFBP8216_02251	LMG7333_00934	PF008_01746	LMG3663_01637	CFBP8615_02381	NCPPB2581_01753	LPPA982_00854	ATCC33113_02034	ATCC33566_01026	DM1_01779
trpG	Anthranilate synthase component 2	A6099_00017	A4868_00017	A6308_00788	CFBP8216_00449	LMG7333_02180	PF008_00017	LMG3663_00255	CFBP8615_00064	NCPPB2581_00017	LPPA982_02623	ATCC33113_00018	ATCC33566_02261	DM1_00017
pbpA	Penicillin-binding protein A	A6099_00020	A4868_00020	A6308_00791	CFBP8216_00452	LMG7333_02183	PF008_00020	LMG3663_00252	CFBP8615_02248	NCPPB2581_00020	LPPA982_02620	ATCC33113_00021	ATCC33566_02264	DM1_00020
sugA_1	hypothetical protein	A6099_00133	A4868_00135	A6308_00899	CFBP8216_00564	LMG7333_02386	PF008_00103	LMG3663_00097	CFBP8615_00283	NCPPB2581_00124	LPPA982_02504	ATCC33113_00371	ATCC33566_02363	DM1_00113
group_537	hypothetical protein	A6099_00134	A4868_00136	A6308_00900	CFBP8216_00565	LMG7333_02387	PF008_00104	LMG3663_00096	CFBP8615_00282	NCPPB2581_00125	LPPA982_02503	ATCC33113_00372	ATCC33566_02364	DM1_00114
group_54	hypothetical protein	A6099_01905	A4868_01938	A6308_02076	CFBP8216_02318	LMG7333_01000	PF008_01812	LMG3663_01568	CFBP8615_00356	NCPPB2581_01816	LPPA982_00788	ATCC33113_01405	ATCC33566_01091	DM1_01845
afuB	Exo-alpha-(1->6)-L-arabinofuranosidase	A6099_00266	A4868_00283	A6308_01048	CFBP8216_00693	LMG7333_02502	PF008_00232	LMG3663_03108	CFBP8615_01053	NCPPB2581_00270	LPPA982_02360	ATCC33113_00898	ATCC33566_02496	DM1_00252
bmr3_1	Multidrug resistance protein 3	A6099_00416	A4868_00424	A6308_01187	CFBP8216_00846	LMG7333_02632	PF008_00341	LMG3663_02989	CFBP8615_01830	NCPPB2581_00388	LPPA982_02241	ATCC33113_02916	ATCC33566_02644	DM1_00371
group_549	hypothetical protein	A6099_00424	A4868_00432	A6308_01196	CFBP8216_00854	LMG7333_02641	PF008_00349	LMG3663_02979	CFBP8615_02207	NCPPB2581_00399	LPPA982_02230	ATCC33113_02907	ATCC33566_02653	DM1_00381
guaD	Guanine deaminase	A6099_01984	A4868_02017	A6308_01996	CFBP8216_02396	LMG7333_01078	PF008_01891	LMG3663_01486	CFBP8615_02513	NCPPB2581_01895	LPPA982_00711	ATCC33113_01325	ATCC33566_01168	DM1_01922
murG_1	UDP-N-acetylglucosamine--N-acetylmuramyl-(pentapeptide) pyrophosphoryl-undecaprenol N-acetylglucosamine transferase	A6099_00468	A4868_00473	A6308_01239	CFBP8216_00907	LMG7333_02683	PF008_00395	LMG3663_02939	CFBP8615_01488	NCPPB2581_00440	LPPA982_02190	ATCC33113_00257	ATCC33566_02697	DM1_00426
hemH	Ferrochelatase	A6099_00574	A4868_00575	A6308_01340	CFBP8216_01006	LMG7333_02788	PF008_00493	LMG3663_02838	CFBP8615_01290	NCPPB2581_00549	LPPA982_02095	ATCC33113_02852	ATCC33566_02797	DM1_00520
group_56	hypothetical protein	A6099_02054	A4868_02076	A6308_01936	CFBP8216_02458	LMG7333_01149	PF008_01958	LMG3663_01425	CFBP8615_02627	NCPPB2581_01949	LPPA982_00644	ATCC33113_01254	ATCC33566_01228	DM1_01987
cysK	Cysteine synthase	A6099_00628	A4868_00629	A6308_01393	CFBP8216_01058	LMG7333_02845	PF008_00563	LMG3663_02777	CFBP8615_01127	NCPPB2581_00602	LPPA982_02032	ATCC33113_00524	ATCC33566_02858	DM1_00582
purS	Phosphoribosylformylglycinamidine synthase subunit PurS	A6099_00715	A4868_00720	A6308_01482	CFBP8216_01129	LMG7333_02928	PF008_00635	LMG3663_02709	CFBP8615_00123	NCPPB2581_00669	LPPA982_01953	ATCC33113_02264	ATCC33566_02950	DM1_00655
abaF_1	Fosfomycin resistance protein AbaF	A6099_00717	A4868_00722	A6308_01484	CFBP8216_01131	LMG7333_02930	PF008_00637	LMG3663_02707	CFBP8615_00121	NCPPB2581_00671	LPPA982_01951	ATCC33113_02262	ATCC33566_02952	DM1_00657
group_568	hypothetical protein	A6099_00730	A4868_00735	A6308_01497	CFBP8216_01144	LMG7333_02942	PF008_00648	LMG3663_02679	CFBP8615_00110	NCPPB2581_00690	LPPA982_01935	ATCC33113_01037	ATCC33566_02969	DM1_00671
recX	Regulatory protein RecX	A6099_02089	A4868_02112	A6308_01901	CFBP8216_02494	LMG7333_01184	PF008_01993	LMG3663_01390	CFBP8615_02809	NCPPB2581_01984	LPPA982_00608	ATCC33113_01218	ATCC33566_01263	DM1_02022
recQ	ATP-dependent DNA helicase RecQ	A6099_00786	A4868_00790	A6308_01553	CFBP8216_01197	LMG7333_02997	PF008_00717	LMG3663_00967	CFBP8615_01983	NCPPB2581_00742	LPPA982_01878	ATCC33113_00057	ATCC33566_03026	DM1_00715
group_573	hypothetical protein	A6099_00811	A4868_00815	A6308_01578	CFBP8216_01221	LMG7333_03023	PF008_00742	LMG3663_00993	CFBP8615_02091	NCPPB2581_00769	LPPA982_01852	ATCC33113_00083	ATCC33566_03050	DM1_00736
group_576	Putative multidrug export ATP-binding/permease protein	A6099_00884	A4868_00898	A6308_01655	CFBP8216_01272	LMG7333_03073	PF008_00792	LMG3663_00924	CFBP8615_00718	NCPPB2581_00821	LPPA982_01802	ATCC33113_00129	ATCC33566_00025	DM1_00789
yflS	Putative malate transporter YflS	A6099_02117	A4868_02140	A6308_01874	CFBP8216_02521	LMG7333_01212	PF008_02020	LMG3663_01362	CFBP8615_01542	NCPPB2581_02011	LPPA982_00580	ATCC33113_01190	ATCC33566_01289	DM1_02049
group_580	hypothetical protein	A6099_00943	A4868_00957	A6308_03048	CFBP8216_01326	LMG7333_00051	PF008_00845	LMG3663_02597	CFBP8615_01642	NCPPB2581_00875	LPPA982_01748	ATCC33113_00187	ATCC33566_00079	DM1_00844
cdd	Cytidine deaminase	A6099_01010	A4868_01020	A6308_02980	CFBP8216_01383	LMG7333_00111	PF008_00901	LMG3663_02534	CFBP8615_00804	NCPPB2581_00935	LPPA982_01684	ATCC33113_02869	ATCC33566_00144	DM1_00904
ulaB	hypothetical protein	A6099_01015	A4868_01025	A6308_02975	CFBP8216_01388	LMG7333_00116	PF008_00906	LMG3663_02529	CFBP8615_00809	NCPPB2581_00940	LPPA982_01679	ATCC33113_00617	ATCC33566_00149	DM1_00909
purK	N5-carboxyaminoimidazole ribonucleotide synthase	A6099_01033	A4868_01043	A6308_02957	CFBP8216_01406	LMG7333_00134	PF008_00926	LMG3663_02510	CFBP8615_01907	NCPPB2581_00958	LPPA982_01661	ATCC33113_00636	ATCC33566_00166	DM1_00927
arsB	Arsenical pump membrane protein	A6099_01109	A4868_01119	A6308_02881	CFBP8216_01484	LMG7333_00210	PF008_01006	LMG3663_02434	CFBP8615_01535	NCPPB2581_01034	LPPA982_01585	ATCC33113_01409	ATCC33566_00245	DM1_01002
ung	Uracil-DNA glycosylase	A6099_01154	A4868_01164	A6308_02824	CFBP8216_01529	LMG7333_00253	PF008_01050	LMG3663_02380	CFBP8615_00577	NCPPB2581_01079	LPPA982_01542	ATCC33113_01452	ATCC33566_00290	DM1_01048
dapE_1	Putative succinyl-diaminopimelate desuccinylase DapE	A6099_01216	A4868_01227	A6308_02761	CFBP8216_01585	LMG7333_00315	PF008_01112	LMG3663_02319	CFBP8615_02888	NCPPB2581_01141	LPPA982_01486	ATCC33113_01930	ATCC33566_00352	DM1_01104
sbpA	Multiple sugar-binding periplasmic protein SbpA	A6099_01283	A4868_01294	A6308_02694	CFBP8216_01667	LMG7333_00381	PF008_01186	LMG3663_02241	CFBP8615_01849	NCPPB2581_01205	LPPA982_01411	ATCC33113_01012	ATCC33566_00424	DM1_01178
sigR	hypothetical protein	A6099_01362	A4868_01401	A6308_02611	CFBP8216_01783	LMG7333_00459	PF008_01264	LMG3663_02163	CFBP8615_00606	NCPPB2581_01283	LPPA982_01338	ATCC33113_02084	ATCC33566_00501	DM1_01250
ydhP	Inner membrane transport protein YdhP	A6099_01373	A4868_01414	A6308_02600	CFBP8216_01794	LMG7333_00470	PF008_01275	LMG3663_02152	CFBP8615_00479	NCPPB2581_01294	LPPA982_01324	ATCC33113_02073	ATCC33566_00512	DM1_01261
leuD	3-isopropylmalate dehydratase small subunit	A6099_01385	A4868_01426	A6308_02588	CFBP8216_01806	LMG7333_00482	PF008_01287	LMG3663_02140	CFBP8615_00467	NCPPB2581_01306	LPPA982_01312	ATCC33113_02060	ATCC33566_00524	DM1_01273
thi4	hypothetical protein	A6099_01459	A4868_01500	A6308_02514	CFBP8216_01880	LMG7333_00556	PF008_01360	LMG3663_02035	CFBP8615_01756	NCPPB2581_01380	LPPA982_01238	ATCC33113_01090	ATCC33566_00619	DM1_01346
fadD_2	Long-chain-fatty-acid--CoA ligase	A6099_01461	A4868_01502	A6308_02512	CFBP8216_01882	LMG7333_00558	PF008_01362	LMG3663_02033	CFBP8615_01754	NCPPB2581_01382	LPPA982_01236	ATCC33113_01092	ATCC33566_00621	DM1_01348
pepN	Aminopeptidase N	A6099_01502	A4868_01542	A6308_02472	CFBP8216_01922	LMG7333_00601	PF008_01405	LMG3663_01991	CFBP8615_02452	NCPPB2581_01426	LPPA982_01193	ATCC33113_01506	ATCC33566_00662	DM1_01389
group_616	Thioredoxin-like reductase	A6099_01503	A4868_01543	A6308_02471	CFBP8216_01923	LMG7333_00602	PF008_01406	LMG3663_01990	CFBP8615_02451	NCPPB2581_01427	LPPA982_01192	ATCC33113_01507	ATCC33566_00663	DM1_01390
group_617	hypothetical protein	A6099_01557	A4868_01596	A6308_02418	CFBP8216_01974	LMG7333_00655	PF008_01459	LMG3663_01935	CFBP8615_01599	NCPPB2581_01481	LPPA982_01140	ATCC33113_01810	ATCC33566_00716	DM1_01443
group_618	hypothetical protein	A6099_01567	A4868_01606	A6308_02408	CFBP8216_01983	LMG7333_00665	PF008_01468	LMG3663_01925	CFBP8615_01381	NCPPB2581_01490	LPPA982_01131	ATCC33113_01799	ATCC33566_00726	DM1_01452
dnaE	DNA polymerase III subunit alpha	A6099_01568	A4868_01607	A6308_02407	CFBP8216_01984	LMG7333_00666	PF008_01469	LMG3663_01924	CFBP8615_01382	NCPPB2581_01491	LPPA982_01130	ATCC33113_01798	ATCC33566_00727	DM1_01453
ku	Non-homologous end joining protein Ku	A6099_02141	A4868_02163	A6308_01850	CFBP8216_02543	LMG7333_01234	PF008_02042	LMG3663_01340	CFBP8615_02728	NCPPB2581_02033	LPPA982_00558	ATCC33113_01166	ATCC33566_01311	DM1_02071
group_620	hypothetical protein	A6099_01575	A4868_01614	A6308_02400	CFBP8216_01991	LMG7333_00675	PF008_01476	LMG3663_01916	CFBP8615_01356	NCPPB2581_01498	LPPA982_01121	ATCC33113_01791	ATCC33566_00734	DM1_01460
hutI	Imidazolonepropionase	A6099_01601	A4868_01640	A6308_02374	CFBP8216_02017	LMG7333_00701	PF008_01502	LMG3663_01890	CFBP8615_02314	NCPPB2581_01525	LPPA982_01094	ATCC33113_01763	ATCC33566_00760	DM1_01486
vraR_2	Response regulator protein VraR	A6099_01620	A4868_01660	A6308_02354	CFBP8216_02040	LMG7333_00721	PF008_01522	LMG3663_01870	CFBP8615_03012	NCPPB2581_01544	LPPA982_01077	ATCC33113_01740	ATCC33566_00782	DM1_01504
leuA	2-isopropylmalate synthase	A6099_01623	A4868_01663	A6308_02351	CFBP8216_02043	LMG7333_00724	PF008_01525	LMG3663_01867	CFBP8615_01994	NCPPB2581_01547	LPPA982_01074	ATCC33113_01737	ATCC33566_00785	DM1_01507
dxs	1-deoxy-D-xylulose-5-phosphate synthase	A6099_01711	A4868_01751	A6308_02262	CFBP8216_02132	LMG7333_00814	PF008_01623	LMG3663_01778	CFBP8615_01466	NCPPB2581_01634	LPPA982_00974	ATCC33113_01664	ATCC33566_00884	DM1_01609
sseA	Putative thiosulfate sulfurtransferase SseA	A6099_01718	A4868_01758	A6308_02255	CFBP8216_02139	LMG7333_00821	PF008_01630	LMG3663_01771	CFBP8615_01768	NCPPB2581_01641	LPPA982_00967	ATCC33113_01671	ATCC33566_00891	DM1_01616
group_629	hypothetical protein	A6099_01748	A4868_01781	A6308_02232	CFBP8216_02162	LMG7333_00845	PF008_01657	LMG3663_01726	CFBP8615_00210	NCPPB2581_01663	LPPA982_00943	ATCC33113_01692	ATCC33566_00937	DM1_01690
xyoA	putative xylitol oxidase	A6099_02185	A4868_02208	A6308_01806	CFBP8216_02585	LMG7333_01276	PF008_02086	LMG3663_01299	CFBP8615_00515	NCPPB2581_02072	LPPA982_00515	ATCC33113_01120	ATCC33566_01354	DM1_02113
cobB	NAD-dependent protein deacetylase	A6099_01769	A4868_01802	A6308_02211	CFBP8216_02182	LMG7333_00865	PF008_01677	LMG3663_01706	CFBP8615_00058	NCPPB2581_01684	LPPA982_00923	ATCC33113_01962	ATCC33566_00957	DM1_01710
aroQ	3-dehydroquinate dehydratase	A6099_01854	A4868_01888	A6308_02126	CFBP8216_02268	LMG7333_00950	PF008_01762	LMG3663_01620	CFBP8615_01694	NCPPB2581_01766	LPPA982_00838	ATCC33113_02051	ATCC33566_01042	DM1_01795
ruvB	Holliday junction ATP-dependent DNA helicase RuvB	A6099_01874	A4868_01908	A6308_02106	CFBP8216_02288	LMG7333_00970	PF008_01782	LMG3663_01600	CFBP8615_01652	NCPPB2581_01786	LPPA982_00818	ATCC33113_00738	ATCC33566_01062	DM1_01815
group_636	AP-4-A phosphorylase	A6099_01880	A4868_01914	A6308_02100	CFBP8216_02294	LMG7333_00976	PF008_01788	LMG3663_01594	CFBP8615_01424	NCPPB2581_01792	LPPA982_00812	ATCC33113_00732	ATCC33566_01068	DM1_01821
glpD	Aerobic glycerol-3-phosphate dehydrogenase	A6099_01887	A4868_01921	A6308_02093	CFBP8216_02301	LMG7333_00983	PF008_01795	LMG3663_01587	CFBP8615_01431	NCPPB2581_01799	LPPA982_00805	ATCC33113_00725	ATCC33566_01075	DM1_01828
dapb1	Dipeptidyl aminopeptidase BI	A6099_02189	A4868_02211	A6308_01803	CFBP8216_02589	LMG7333_01279	PF008_02089	LMG3663_01295	CFBP8615_00518	NCPPB2581_02076	LPPA982_00512	ATCC33113_01116	ATCC33566_01359	DM1_02116
murE_2	UDP-N-acetylmuramoyl-L-alanyl-D-glutamate--2,6-diaminopimelate ligase	A6099_01930	A4868_01963	A6308_02051	CFBP8216_02343	LMG7333_01025	PF008_01837	LMG3663_01543	CFBP8615_00145	NCPPB2581_01841	LPPA982_00763	ATCC33113_01380	ATCC33566_01116	DM1_01870
group_641	hypothetical protein	A6099_01956	A4868_01989	A6308_02025	CFBP8216_02369	LMG7333_01051	PF008_01863	LMG3663_01517	CFBP8615_02396	NCPPB2581_01867	LPPA982_00737	ATCC33113_01353	ATCC33566_01142	DM1_01896
group_644	hypothetical protein	A6099_01971	A4868_02004	A6308_02010	CFBP8216_02384	LMG7333_01066	PF008_01878	LMG3663_01500	CFBP8615_02999	NCPPB2581_01882	LPPA982_00723	ATCC33113_01337	ATCC33566_01156	DM1_01910
cpsY	Exopolysaccharide phosphotransferase CpsY	A6099_01974	A4868_02008	A6308_02006	CFBP8216_02388	LMG7333_01070	PF008_01881	LMG3663_01496	CFBP8615_02762	NCPPB2581_01885	LPPA982_00720	ATCC33113_01335	ATCC33566_01159	DM1_01913
group_648	hypothetical protein	A6099_02059	A4868_02082	A6308_01931	CFBP8216_02464	LMG7333_01154	PF008_01963	LMG3663_01420	CFBP8615_03048	NCPPB2581_01954	LPPA982_00638	ATCC33113_01248	ATCC33566_01233	DM1_01992
naiP_2	Putative niacin/nicotinamide transporter NaiP	A6099_02193	A4868_02216	A6308_01798	CFBP8216_02593	LMG7333_01283	PF008_02094	LMG3663_01290	CFBP8615_02531	NCPPB2581_02080	LPPA982_00507	ATCC33113_01111	ATCC33566_01364	DM1_02122
entS_3	Enterobactin exporter EntS	A6099_02115	A4868_02138	A6308_01876	CFBP8216_02519	LMG7333_01210	PF008_02018	LMG3663_01365	CFBP8615_02051	NCPPB2581_02009	LPPA982_00582	ATCC33113_01192	ATCC33566_01287	DM1_02047
fabG_4	3-oxoacyl-[acyl-carrier-protein] reductase FabG	A6099_02130	A4868_02153	A6308_01860	CFBP8216_02533	LMG7333_01224	PF008_02032	LMG3663_01350	CFBP8615_02361	NCPPB2581_02023	LPPA982_00568	ATCC33113_01178	ATCC33566_01301	DM1_02061
group_652	hypothetical protein	A6099_02137	A4868_02160	A6308_01853	CFBP8216_02540	LMG7333_01231	PF008_02039	LMG3663_01344	CFBP8615_02573	NCPPB2581_02030	LPPA982_00561	ATCC33113_01171	ATCC33566_01308	DM1_02068
group_656	hypothetical protein	A6099_02219	A4868_02244	A6308_01770	CFBP8216_02618	LMG7333_01309	PF008_02118	LMG3663_01266	CFBP8615_00986	NCPPB2581_02106	LPPA982_00479	ATCC33113_01851	ATCC33566_01392	DM1_02161
ispE	4-diphosphocytidyl-2-C-methyl-D-erythritol kinase	A6099_02430	A4868_02452	A6308_00102	CFBP8216_02810	LMG7333_01524	PF008_02324	LMG3663_01059	CFBP8615_00178	NCPPB2581_02316	LPPA982_00284	ATCC33113_02315	ATCC33566_01602	DM1_02354
ksgA	Ribosomal RNA small subunit methyltransferase A	A6099_02431	A4868_02453	A6308_00103	CFBP8216_02811	LMG7333_01525	PF008_02325	LMG3663_01058	CFBP8615_00179	NCPPB2581_02317	LPPA982_00283	ATCC33113_02316	ATCC33566_01603	DM1_02355
metG	Methionine--tRNA ligase	A6099_02433	A4868_02455	A6308_00105	CFBP8216_02813	LMG7333_01527	PF008_02327	LMG3663_01056	CFBP8615_00181	NCPPB2581_02319	LPPA982_00281	ATCC33113_02318	ATCC33566_01605	DM1_02357
group_672	hypothetical protein	A6099_02568	A4868_02606	A6308_00257	CFBP8216_02936	LMG7333_01664	PF008_02440	LMG3663_00780	CFBP8615_01236	NCPPB2581_02445	LPPA982_00159	ATCC33113_02739	ATCC33566_01739	DM1_02476
group_676	hypothetical protein	A6099_02637	A4868_02665	A6308_00315	CFBP8216_00002	LMG7333_01724	PF008_02497	LMG3663_00720	CFBP8615_02301	NCPPB2581_02504	LPPA982_00101	ATCC33113_00551	ATCC33566_01799	DM1_02535
group_679	hypothetical protein	A6099_02744	A4868_02772	A6308_00423	CFBP8216_00109	LMG7333_01832	PF008_02604	LMG3663_00607	CFBP8615_00706	NCPPB2581_02609	LPPA982_02957	ATCC33113_02641	ATCC33566_01907	DM1_02641
moaC2	Cyclic pyranopterin monophosphate synthase 2	A6099_02374	A4868_02395	A6308_00048	CFBP8216_02757	LMG7333_01465	PF008_02266	LMG3663_01114	CFBP8615_02939	NCPPB2581_02263	LPPA982_00338	ATCC33113_02498	ATCC33566_01549	DM1_02302
gdx	Guanidinium exporter	A6099_02822	A4868_02856	A6308_00506	CFBP8216_00164	LMG7333_01904	PF008_02680	LMG3663_00527	CFBP8615_02217	NCPPB2581_02680	LPPA982_02890	ATCC33113_02724	ATCC33566_01983	DM1_02699
kdpD	Sensor protein KdpD	A6099_02851	A4868_02884	A6308_00533	CFBP8216_00186	LMG7333_01931	PF008_02711	LMG3663_00501	CFBP8615_00743	NCPPB2581_02704	LPPA982_02867	ATCC33113_00472	ATCC33566_02005	DM1_02717
kdpE	Transcriptional regulatory protein KdpE	A6099_02852	A4868_02885	A6308_00534	CFBP8216_00187	LMG7333_01932	PF008_02712	LMG3663_00500	CFBP8615_00742	NCPPB2581_02705	LPPA982_02866	ATCC33113_00471	ATCC33566_02006	DM1_02718
clsA	Cardiolipin synthase A	A6099_02907	A4868_02934	A6308_00586	CFBP8216_00239	LMG7333_01982	PF008_02757	LMG3663_00456	CFBP8615_02801	NCPPB2581_02752	LPPA982_02813	ATCC33113_03016	ATCC33566_02056	DM1_02764
mtnP	S-methyl-5'-thioadenosine phosphorylase	A6099_02378	A4868_02399	A6308_00052	CFBP8216_02762	LMG7333_01469	PF008_02269	LMG3663_01110	CFBP8615_02069	NCPPB2581_02267	LPPA982_00333	ATCC33113_02504	ATCC33566_01553	DM1_02306
group_690	hypothetical protein	A6099_02938	A4868_02966	A6308_00617	CFBP8216_00271	LMG7333_02011	PF008_02784	LMG3663_00424	CFBP8615_02556	NCPPB2581_02781	LPPA982_02787	ATCC33113_02982	ATCC33566_02082	DM1_02792
group_692	hypothetical protein	A6099_02984	A4868_03008	A6308_00660	CFBP8216_00314	LMG7333_02048	PF008_02818	LMG3663_00385	CFBP8615_02299	NCPPB2581_02821	LPPA982_02754	ATCC33113_02197	ATCC33566_02126	DM1_02828
pdhC	Dihydrolipoyllysine-residue acetyltransferase component of pyruvate dehydrogenase complex	A6099_03060	A4868_03082	A6308_00735	CFBP8216_00396	LMG7333_02126	PF008_02905	LMG3663_00308	CFBP8615_01335	NCPPB2581_02895	LPPA982_02676	ATCC33113_03085	ATCC33566_02207	DM1_02910
pat	Putative phenylalanine aminotransferase	A6099_03063	A4868_03085	A6308_00738	CFBP8216_00399	LMG7333_02129	PF008_02909	LMG3663_00305	CFBP8615_01672	NCPPB2581_02898	LPPA982_02673	ATCC33113_03088	ATCC33566_02210	DM1_02913
murJ	lipid II flippase MurJ	A6099_03084	A4868_03107	A6308_00759	CFBP8216_00420	LMG7333_02151	PF008_02931	LMG3663_00284	CFBP8615_00093	NCPPB2581_02920	LPPA982_02652	ATCC33113_03110	ATCC33566_02232	DM1_02935
group_70	hypothetical protein	A6099_02387	A4868_02408	A6308_00061	CFBP8216_02771	LMG7333_01478	PF008_02275	LMG3663_01101	CFBP8615_02632	NCPPB2581_02277	LPPA982_00325	ATCC33113_02513	ATCC33566_01561	DM1_02314
modB	hypothetical protein	A6099_02404	A4868_02425	A6308_00078	CFBP8216_02787	LMG7333_01495	PF008_02291	LMG3663_01084	CFBP8615_02934	NCPPB2581_02294	LPPA982_00308	ATCC33113_02532	ATCC33566_01578	DM1_02330
group_72	hypothetical protein	A6099_02502	A4868_02543	A6308_00193	CFBP8216_02879	LMG7333_01598	PF008_02382	LMG3663_00856	CFBP8615_01582	NCPPB2581_02379	LPPA982_00219	ATCC33113_00050	ATCC33566_01668	DM1_02422
yihR_1	putative protein YihR	A6099_02599	A4868_02625	A6308_00277	CFBP8216_02956	LMG7333_01684	PF008_02460	LMG3663_00759	CFBP8615_00445	NCPPB2581_02466	LPPA982_00141	ATCC33113_00593	ATCC33566_01761	DM1_02497
group_74	hypothetical protein	A6099_02719	A4868_02747	A6308_00397	CFBP8216_00084	LMG7333_01806	PF008_02580	LMG3663_00634	CFBP8615_00829	NCPPB2581_02586	LPPA982_00019	ATCC33113_00425	ATCC33566_01881	DM1_02617
group_75	hypothetical protein	A6099_02723	A4868_02751	A6308_00401	CFBP8216_00088	LMG7333_01810	PF008_02584	LMG3663_00630	CFBP8615_02613	NCPPB2581_02590	LPPA982_00015	ATCC33113_00421	ATCC33566_01885	DM1_02621
rfaF	hypothetical protein	A6099_02757	A4868_02784	A6308_00434	CFBP8216_00119	LMG7333_01842	PF008_02612	LMG3663_00597	CFBP8615_00699	NCPPB2581_02626	LPPA982_02949	ATCC33113_02653	ATCC33566_01917	DM1_02652
araQ_7	L-arabinose transport system permease protein AraQ	A6099_02821	A4868_02855	A6308_00505	CFBP8216_00162	LMG7333_01903	PF008_02679	LMG3663_00528	CFBP8615_02219	NCPPB2581_02679	LPPA982_02891	ATCC33113_02721	ATCC33566_01982	DM1_02697
rodA	putative FtsW-like protein	A6099_00021	A4868_00021	A6308_00792	CFBP8216_00453	LMG7333_02184	PF008_00021	LMG3663_00251	CFBP8615_02249	NCPPB2581_00021	LPPA982_02619	ATCC33113_00022	ATCC33566_02265	DM1_00021
pstP	PP2C-family Ser/Thr phosphatase	A6099_00022	A4868_00022	A6308_00793	CFBP8216_00454	LMG7333_02185	PF008_00022	LMG3663_00250	CFBP8615_02250	NCPPB2581_00022	LPPA982_02618	ATCC33113_00023	ATCC33566_02266	DM1_00022
cbpA	Curved DNA-binding protein	A6099_00079	A4868_00083	A6308_00849	CFBP8216_00512	LMG7333_02340	PF008_00071	LMG3663_00169	CFBP8615_02093	NCPPB2581_00072	LPPA982_02561	ATCC33113_02818	ATCC33566_02330	DM1_00080
group_783	hypothetical protein	A6099_00220	A4868_00232	A6308_00998	CFBP8216_00633	LMG7333_02463	PF008_00191	LMG3663_00024	CFBP8615_01385	NCPPB2581_00222	LPPA982_02426	ATCC33113_00858	ATCC33566_02453	DM1_00196
ngcG_2	Diacetylchitobiose uptake system permease protein NgcG	A6099_00252	A4868_00259	A6308_01024	CFBP8216_00658	LMG7333_02488	PF008_00220	LMG3663_03121	CFBP8615_01031	NCPPB2581_00254	LPPA982_02401	ATCC33113_00888	ATCC33566_02485	DM1_00238
malL	Oligo-1,6-glucosidase	A6099_02899	A4868_02927	A6308_00579	CFBP8216_00232	LMG7333_01975	PF008_02749	LMG3663_00464	CFBP8615_00410	NCPPB2581_02744	LPPA982_02820	ATCC33113_02620	ATCC33566_02046	DM1_02757
group_794	hypothetical protein	A6099_00405	A4868_00414	A6308_01177	CFBP8216_00839	LMG7333_02621	PF008_00335	LMG3663_02993	CFBP8615_02835	NCPPB2581_00382	LPPA982_02252	ATCC33113_02919	ATCC33566_02631	DM1_00365
group_795	putative protein	A6099_00470	A4868_00475	A6308_01241	CFBP8216_00909	LMG7333_02685	PF008_00397	LMG3663_02937	CFBP8615_01486	NCPPB2581_00442	LPPA982_02188	ATCC33113_00259	ATCC33566_02699	DM1_00428
lipM	Octanoyltransferase LipM	A6099_00483	A4868_00487	A6308_01253	CFBP8216_00922	LMG7333_02696	PF008_00408	LMG3663_02927	CFBP8615_00388	NCPPB2581_00455	LPPA982_02176	ATCC33113_00431	ATCC33566_02711	DM1_00440
group_797	putative protein	A6099_00551	A4868_00553	A6308_01318	CFBP8216_00984	LMG7333_02762	PF008_00471	LMG3663_02860	CFBP8615_01317	NCPPB2581_00527	LPPA982_02117	ATCC33113_02588	ATCC33566_02775	DM1_00498
hemA	Glutamyl-tRNA reductase	A6099_00565	A4868_00566	A6308_01331	CFBP8216_00997	LMG7333_02779	PF008_00484	LMG3663_02847	CFBP8615_02400	NCPPB2581_00540	LPPA982_02104	ATCC33113_02861	ATCC33566_02788	DM1_00511
group_8	putative ABC transporter ATP-binding protein	A6099_02748	A4868_02774	A6308_00425	CFBP8216_00111	LMG7333_01834	PF008_02606	LMG3663_00605	CFBP8615_00704	NCPPB2581_02611	LPPA982_02955	ATCC33113_02643	ATCC33566_01910	DM1_02643
menF_2	Isochorismate synthase MenF	A6099_02913	A4868_02940	A6308_00592	CFBP8216_00245	LMG7333_01988	PF008_02763	LMG3663_00450	CFBP8615_03052	NCPPB2581_02758	LPPA982_02807	ATCC33113_03022	ATCC33566_02062	DM1_02770
hemE	Uroporphyrinogen decarboxylase	A6099_00566	A4868_00567	A6308_01332	CFBP8216_00998	LMG7333_02780	PF008_00485	LMG3663_02846	CFBP8615_02399	NCPPB2581_00541	LPPA982_02103	ATCC33113_02860	ATCC33566_02789	DM1_00512
group_809	hypothetical protein	A6099_00581	A4868_00582	A6308_01347	CFBP8216_01013	LMG7333_02795	PF008_00500	LMG3663_02831	CFBP8615_01297	NCPPB2581_00559	LPPA982_02088	ATCC33113_02844	ATCC33566_02804	DM1_00527
pepO	Neutral endopeptidase	A6099_02925	A4868_02952	A6308_00604	CFBP8216_00258	LMG7333_01998	PF008_02772	LMG3663_00436	CFBP8615_02143	NCPPB2581_02769	LPPA982_02796	ATCC33113_03033	ATCC33566_02071	DM1_02784
cysE	Serine acetyltransferase	A6099_00629	A4868_00630	A6308_01394	CFBP8216_01059	LMG7333_02846	PF008_00564	LMG3663_02776	CFBP8615_01126	NCPPB2581_00603	LPPA982_02031	ATCC33113_00525	ATCC33566_02859	DM1_00583
group_813	hypothetical protein	A6099_00671	A4868_00676	A6308_01437	CFBP8216_01093	LMG7333_02888	PF008_00599	LMG3663_02747	CFBP8615_01711	NCPPB2581_00633	LPPA982_01991	ATCC33113_02155	ATCC33566_02899	DM1_00615
group_814	hypothetical protein	A6099_00696	A4868_00701	A6308_01463	CFBP8216_01110	LMG7333_02909	PF008_00616	LMG3663_02728	CFBP8615_02275	NCPPB2581_00650	LPPA982_01972	ATCC33113_02285	ATCC33566_02920	DM1_00635
group_815	hypothetical protein	A6099_00697	A4868_00702	A6308_01464	CFBP8216_01111	LMG7333_02910	PF008_00617	LMG3663_02727	CFBP8615_02276	NCPPB2581_00651	LPPA982_01971	ATCC33113_02284	ATCC33566_02921	DM1_00636
group_816	hypothetical protein	A6099_00711	A4868_00716	A6308_01478	CFBP8216_01125	LMG7333_02924	PF008_00631	LMG3663_02713	CFBP8615_00127	NCPPB2581_00665	LPPA982_01957	ATCC33113_02268	ATCC33566_02946	DM1_00651
group_823	4-hydroxyproline 2-epimerase	A6099_00800	A4868_00804	A6308_01567	CFBP8216_01211	LMG7333_03011	PF008_00731	LMG3663_00981	CFBP8615_02655	NCPPB2581_00756	LPPA982_01864	ATCC33113_00070	ATCC33566_03040	DM1_00729
hpt	Hypoxanthine-guanine phosphoribosyltransferase	A6099_00858	A4868_00872	A6308_01629	CFBP8216_01245	LMG7333_03047	PF008_00767	LMG3663_00898	CFBP8615_00334	NCPPB2581_00795	LPPA982_01828	ATCC33113_00103	ATCC33566_03075	DM1_00762
lysS1	Lysine--tRNA ligase 1	A6099_00869	A4868_00883	A6308_01640	CFBP8216_01256	LMG7333_03058	PF008_00778	LMG3663_00909	CFBP8615_00323	NCPPB2581_00806	LPPA982_01817	ATCC33113_00114	ATCC33566_00011	DM1_00773
yajO_2	1-deoxyxylulose-5-phosphate synthase YajO	A6099_00874	A4868_00888	A6308_01645	CFBP8216_01261	LMG7333_03063	PF008_00783	LMG3663_00914	CFBP8615_00318	NCPPB2581_00811	LPPA982_01812	ATCC33113_00119	ATCC33566_00016	DM1_00778
ackA	Acetate kinase	A6099_00916	A4868_00930	A6308_03076	CFBP8216_01300	LMG7333_00024	PF008_00819	LMG3663_02625	CFBP8615_00899	NCPPB2581_00849	LPPA982_01774	ATCC33113_00159	ATCC33566_00054	DM1_00818
group_83	hypothetical protein	A6099_03007	A4868_03030	A6308_00681	CFBP8216_00334	LMG7333_02069	PF008_02839	LMG3663_00361	CFBP8615_01265	NCPPB2581_02840	LPPA982_02735	ATCC33113_02930	ATCC33566_02148	DM1_02848
rlmD	putative RNA methyltransferase	A6099_01024	A4868_01034	A6308_02966	CFBP8216_01397	LMG7333_00125	PF008_00917	LMG3663_02519	CFBP8615_00816	NCPPB2581_00949	LPPA982_01670	ATCC33113_00626	ATCC33566_00158	DM1_00918
group_834	hypothetical protein	A6099_01025	A4868_01035	A6308_02965	CFBP8216_01398	LMG7333_00126	PF008_00918	LMG3663_02518	CFBP8615_00817	NCPPB2581_00950	LPPA982_01669	ATCC33113_00627	ATCC33566_00159	DM1_00919
rmlA	Glucose-1-phosphate thymidylyltransferase	A6099_01043	A4868_01053	A6308_02947	CFBP8216_01416	LMG7333_00144	PF008_00936	LMG3663_02500	CFBP8615_00891	NCPPB2581_00968	LPPA982_01651	ATCC33113_00646	ATCC33566_00176	DM1_00937
algC	Phosphomannomutase/phosphoglucomutase	A6099_01064	A4868_01074	A6308_02926	CFBP8216_01439	LMG7333_00165	PF008_00959	LMG3663_02479	CFBP8615_02467	NCPPB2581_00989	LPPA982_01630	ATCC33113_00668	ATCC33566_00199	DM1_00958
group_840	hypothetical protein	A6099_01123	A4868_01133	A6308_02867	CFBP8216_01498	LMG7333_00224	PF008_01021	LMG3663_02420	CFBP8615_01625	NCPPB2581_01049	LPPA982_01571	ATCC33113_01423	ATCC33566_00259	DM1_01016
thrB	Homoserine kinase	A6099_01193	A4868_01204	A6308_02784	CFBP8216_01562	LMG7333_00292	PF008_01089	LMG3663_02342	CFBP8615_01885	NCPPB2581_01118	LPPA982_01509	ATCC33113_01494	ATCC33566_00329	DM1_01081
wecA	Decaprenyl-phosphate N-acetylglucosaminephosphotransferase	A6099_01199	A4868_01210	A6308_02778	CFBP8216_01568	LMG7333_00298	PF008_01095	LMG3663_02336	CFBP8615_01011	NCPPB2581_01124	LPPA982_01503	ATCC33113_01501	ATCC33566_00335	DM1_01087
asnC_2	Regulatory protein AsnC	A6099_01212	A4868_01223	A6308_02765	CFBP8216_01581	LMG7333_00311	PF008_01108	LMG3663_02323	CFBP8615_01024	NCPPB2581_01137	LPPA982_01490	ATCC33113_01934	ATCC33566_00348	DM1_01100
group_847	hypothetical protein	A6099_01222	A4868_01233	A6308_02755	CFBP8216_01591	LMG7333_00321	PF008_01118	LMG3663_02313	CFBP8615_02493	NCPPB2581_01147	LPPA982_01480	ATCC33113_01923	ATCC33566_00358	DM1_01110
uvrD2	ATP-dependent DNA helicase UvrD2	A6099_01238	A4868_01249	A6308_02739	CFBP8216_01607	LMG7333_00337	PF008_01134	LMG3663_02294	CFBP8615_02262	NCPPB2581_01163	LPPA982_01464	ATCC33113_01906	ATCC33566_00374	DM1_01126
group_855	hypothetical protein	A6099_01331	A4868_01348	A6308_02642	CFBP8216_01715	LMG7333_00429	PF008_01233	LMG3663_02194	CFBP8615_01301	NCPPB2581_01252	LPPA982_01366	ATCC33113_02118	ATCC33566_00470	DM1_01219
hisN	Histidinol-phosphatase	A6099_01359	A4868_01398	A6308_02614	CFBP8216_01780	LMG7333_00456	PF008_01261	LMG3663_02166	CFBP8615_00603	NCPPB2581_01280	LPPA982_01341	ATCC33113_02087	ATCC33566_00498	DM1_01247
uvrY	Response regulator UvrY	A6099_01377	A4868_01418	A6308_02596	CFBP8216_01798	LMG7333_00474	PF008_01279	LMG3663_02148	CFBP8615_00475	NCPPB2581_01298	LPPA982_01320	ATCC33113_02068	ATCC33566_00516	DM1_01265
group_861	putative protein	A6099_01399	A4868_01440	A6308_02574	CFBP8216_01820	LMG7333_00496	PF008_01301	LMG3663_02125	CFBP8615_01958	NCPPB2581_01320	LPPA982_01298	ATCC33113_00765	ATCC33566_00538	DM1_01287
group_862	Putative glutamate--cysteine ligase 2	A6099_01409	A4868_01450	A6308_02564	CFBP8216_01830	LMG7333_00506	PF008_01310	LMG3663_02101	CFBP8615_00867	NCPPB2581_01330	LPPA982_01288	ATCC33113_00775	ATCC33566_00569	DM1_01296
map_1	Methionine aminopeptidase 1	A6099_01414	A4868_01455	A6308_02559	CFBP8216_01835	LMG7333_00511	PF008_01315	LMG3663_02096	CFBP8615_00872	NCPPB2581_01335	LPPA982_01283	ATCC33113_00780	ATCC33566_00574	DM1_01301
yhhT	Putative transport protein YhhT	A6099_01436	A4868_01477	A6308_02537	CFBP8216_01857	LMG7333_00533	PF008_01337	LMG3663_02059	CFBP8615_02806	NCPPB2581_01357	LPPA982_01261	ATCC33113_00802	ATCC33566_00596	DM1_01323
ettA_1	Energy-dependent translational throttle protein EttA	A6099_01453	A4868_01494	A6308_02520	CFBP8216_01874	LMG7333_00550	PF008_01354	LMG3663_02041	CFBP8615_02019	NCPPB2581_01374	LPPA982_01244	ATCC33113_01071	ATCC33566_00613	DM1_01340
group_866	hypothetical protein	A6099_01460	A4868_01501	A6308_02513	CFBP8216_01881	LMG7333_00557	PF008_01361	LMG3663_02034	CFBP8615_01755	NCPPB2581_01381	LPPA982_01237	ATCC33113_01091	ATCC33566_00620	DM1_01347
group_867	hypothetical protein	A6099_01462	A4868_01503	A6308_02511	CFBP8216_01883	LMG7333_00559	PF008_01363	LMG3663_02032	CFBP8615_01753	NCPPB2581_01383	LPPA982_01235	ATCC33113_01093	ATCC33566_00622	DM1_01349
dinB	DNA polymerase IV	A6099_01470	A4868_01511	A6308_02503	CFBP8216_01891	LMG7333_00569	PF008_01372	LMG3663_02023	CFBP8615_02940	NCPPB2581_01393	LPPA982_01226	ATCC33113_01539	ATCC33566_00630	DM1_01357
tig	Trigger factor	A6099_01510	A4868_01550	A6308_02464	CFBP8216_01930	LMG7333_00609	PF008_01414	LMG3663_01982	CFBP8615_02797	NCPPB2581_01434	LPPA982_01185	ATCC33113_01514	ATCC33566_00670	DM1_01397
hisC	Histidinol-phosphate aminotransferase	A6099_01559	A4868_01598	A6308_02416	CFBP8216_01976	LMG7333_00657	PF008_01461	LMG3663_01933	CFBP8615_01374	NCPPB2581_01483	LPPA982_01138	ATCC33113_01808	ATCC33566_00718	DM1_01445
cydA	Cytochrome bd ubiquinol oxidase subunit 1	A6099_01589	A4868_01628	A6308_02386	CFBP8216_02005	LMG7333_00689	PF008_01490	LMG3663_01902	CFBP8615_02440	NCPPB2581_01512	LPPA982_01107	ATCC33113_01777	ATCC33566_00748	DM1_01474
yqeN	hypothetical protein	A6099_01598	A4868_01637	A6308_02377	CFBP8216_02014	LMG7333_00698	PF008_01499	LMG3663_01893	CFBP8615_02539	NCPPB2581_01521	LPPA982_01098	ATCC33113_01766	ATCC33566_00757	DM1_01483
dus	putative tRNA-dihydrouridine synthase	A6099_01632	A4868_01672	A6308_02342	CFBP8216_02052	LMG7333_00733	PF008_01534	LMG3663_01858	CFBP8615_01510	NCPPB2581_01555	LPPA982_01065	ATCC33113_01573	ATCC33566_00794	DM1_01516
gsiA_2	Glutathione import ATP-binding protein GsiA	A6099_01638	A4868_01678	A6308_02336	CFBP8216_02058	LMG7333_00740	PF008_01540	LMG3663_01852	CFBP8615_01504	NCPPB2581_01561	LPPA982_01059	ATCC33113_01579	ATCC33566_00800	DM1_01522
fcl	GDP-L-fucose synthase	A6099_01649	A4868_01689	A6308_02325	CFBP8216_02069	LMG7333_00751	PF008_01561	LMG3663_01841	CFBP8615_00300	NCPPB2581_01572	LPPA982_01036	ATCC33113_01600	ATCC33566_00820	DM1_01545
ppgK_1	Polyphosphate glucokinase	A6099_01682	A4868_01722	A6308_02291	CFBP8216_02103	LMG7333_00785	PF008_01594	LMG3663_01807	CFBP8615_00253	NCPPB2581_01605	LPPA982_01003	ATCC33113_01634	ATCC33566_00855	DM1_01580
dapE_2	Succinyl-diaminopimelate desuccinylase	A6099_01753	A4868_01786	A6308_02227	CFBP8216_02167	LMG7333_00850	PF008_01662	LMG3663_01721	CFBP8615_00205	NCPPB2581_01668	LPPA982_00938	ATCC33113_01687	ATCC33566_00942	DM1_01695
dinG	3'-5' exonuclease DinG	A6099_01774	A4868_01807	A6308_02206	CFBP8216_02187	LMG7333_00870	PF008_01682	LMG3663_01701	CFBP8615_00053	NCPPB2581_01689	LPPA982_00918	ATCC33113_01967	ATCC33566_00962	DM1_01715
group_886	hypothetical protein	A6099_01797	A4868_01830	A6308_02183	CFBP8216_02210	LMG7333_00893	PF008_01705	LMG3663_01678	CFBP8615_00030	NCPPB2581_01712	LPPA982_00895	ATCC33113_01990	ATCC33566_00985	DM1_01738
pgl_2	6-phosphogluconolactonase	A6099_01798	A4868_01831	A6308_02182	CFBP8216_02211	LMG7333_00894	PF008_01706	LMG3663_01677	CFBP8615_00029	NCPPB2581_01713	LPPA982_00894	ATCC33113_01991	ATCC33566_00986	DM1_01739
trpE	Anthranilate synthase component 1	A6099_01827	A4868_01860	A6308_02153	CFBP8216_02240	LMG7333_00923	PF008_01735	LMG3663_01648	CFBP8615_02229	NCPPB2581_01742	LPPA982_00865	ATCC33113_02022	ATCC33566_01015	DM1_01768
carA	Carbamoyl-phosphate synthase small chain	A6099_01843	A4868_01876	A6308_02137	CFBP8216_02256	LMG7333_00939	PF008_01751	LMG3663_01632	CFBP8615_02390	NCPPB2581_01758	LPPA982_00849	ATCC33113_02039	ATCC33566_01031	DM1_01784
fpuB	Petrobactin import system permease protein FpuB	A6099_00092	A4868_00095	A6308_00863	CFBP8216_00525	LMG7333_02355	PF008_00087	LMG3663_00155	CFBP8615_00935	NCPPB2581_00087	LPPA982_02546	ATCC33113_00344	ATCC33566_02343	DM1_00095
alaS	Alanine--tRNA ligase	A6099_01862	A4868_01896	A6308_02118	CFBP8216_02276	LMG7333_00958	PF008_01770	LMG3663_01612	CFBP8615_02601	NCPPB2581_01774	LPPA982_00830	ATCC33113_00750	ATCC33566_01050	DM1_01803
glpF	putative glycerol uptake facilitator protein	A6099_01894	A4868_01928	A6308_02086	CFBP8216_02308	LMG7333_00990	PF008_01802	LMG3663_01580	CFBP8615_00365	NCPPB2581_01806	LPPA982_00798	ATCC33113_00718	ATCC33566_01082	DM1_01835
group_893	putative RNA pseudouridine synthase	A6099_01917	A4868_01950	A6308_02064	CFBP8216_02330	LMG7333_01012	PF008_01824	LMG3663_01556	CFBP8615_00344	NCPPB2581_01828	LPPA982_00776	ATCC33113_01393	ATCC33566_01103	DM1_01857
murF	UDP-N-acetylmuramoyl-tripeptide--D-alanyl-D-alanine ligase	A6099_01929	A4868_01962	A6308_02052	CFBP8216_02342	LMG7333_01024	PF008_01836	LMG3663_01544	CFBP8615_00144	NCPPB2581_01840	LPPA982_00764	ATCC33113_01381	ATCC33566_01115	DM1_01869
group_898	Long-chain-fatty-acid--CoA ligase FadD15	A6099_01943	A4868_01976	A6308_02038	CFBP8216_02356	LMG7333_01038	PF008_01850	LMG3663_01530	CFBP8615_00158	NCPPB2581_01854	LPPA982_00750	ATCC33113_01366	ATCC33566_01129	DM1_01883
tdh_1	L-threonine 3-dehydrogenase	A6099_01965	A4868_01998	A6308_02016	CFBP8216_02378	LMG7333_01060	PF008_01872	LMG3663_01507	CFBP8615_02794	NCPPB2581_01876	LPPA982_00728	ATCC33113_01343	ATCC33566_01151	DM1_01905
argF	Ornithine carbamoyltransferase	A6099_02062	A4868_02085	A6308_01928	CFBP8216_02467	LMG7333_01157	PF008_01966	LMG3663_01417	CFBP8615_01858	NCPPB2581_01957	LPPA982_00635	ATCC33113_01245	ATCC33566_01236	DM1_01995
argC	N-acetyl-gamma-glutamyl-phosphate reductase	A6099_02066	A4868_02089	A6308_01924	CFBP8216_02471	LMG7333_01161	PF008_01970	LMG3663_01413	CFBP8615_01862	NCPPB2581_01961	LPPA982_00631	ATCC33113_01241	ATCC33566_01240	DM1_01999
group_903	hypothetical protein	A6099_02118	A4868_02141	A6308_01873	CFBP8216_02522	LMG7333_01213	PF008_02021	LMG3663_01361	CFBP8615_01543	NCPPB2581_02012	LPPA982_00579	ATCC33113_01189	ATCC33566_01290	DM1_02050
group_905	hypothetical protein	A6099_02131	A4868_02154	A6308_01859	CFBP8216_02534	LMG7333_01225	PF008_02033	LMG3663_01349	CFBP8615_02360	NCPPB2581_02024	LPPA982_00567	ATCC33113_01177	ATCC33566_01302	DM1_02062
group_906	hypothetical protein	A6099_02152	A4868_02174	A6308_01839	CFBP8216_02554	LMG7333_01245	PF008_02053	LMG3663_01328	CFBP8615_01103	NCPPB2581_02044	LPPA982_00546	ATCC33113_01154	ATCC33566_01322	DM1_02082
yfmJ	Putative NADP-dependent oxidoreductase YfmJ	A6099_02157	A4868_02179	A6308_01834	CFBP8216_02559	LMG7333_01250	PF008_02058	LMG3663_01322	CFBP8615_02636	NCPPB2581_02049	LPPA982_00541	ATCC33113_01149	ATCC33566_01327	DM1_02087
poxB	Pyruvate dehydrogenase [ubiquinone]	A6099_02205	A4868_02228	A6308_01786	CFBP8216_02605	LMG7333_01294	PF008_02104	LMG3663_01278	CFBP8615_00691	NCPPB2581_02092	LPPA982_00494	ATCC33113_01100	ATCC33566_01378	DM1_02138
ribF	Bifunctional riboflavin kinase/FMN adenylyltransferase	A6099_02218	A4868_02243	A6308_01771	CFBP8216_02617	LMG7333_01308	PF008_02117	LMG3663_01267	CFBP8615_00987	NCPPB2581_02105	LPPA982_00480	ATCC33113_01850	ATCC33566_01391	DM1_02160
proS	Proline--tRNA ligase	A6099_02228	A4868_02253	A6308_01761	CFBP8216_02627	LMG7333_01318	PF008_02128	LMG3663_01257	CFBP8615_02420	NCPPB2581_02115	LPPA982_00470	ATCC33113_01860	ATCC33566_01401	DM1_02170
gltA2	Citrate synthase 1	A6099_02247	A4868_02272	A6308_01742	CFBP8216_02646	LMG7333_01337	PF008_02148	LMG3663_01234	CFBP8615_02485	NCPPB2581_02133	LPPA982_00451	ATCC33113_02219	ATCC33566_01420	DM1_02189
fumC	Fumarate hydratase class II	A6099_02307	A4868_02329	A6308_01685	CFBP8216_02697	LMG7333_01396	PF008_02204	LMG3663_01181	CFBP8615_00649	NCPPB2581_02196	LPPA982_00397	ATCC33113_02426	ATCC33566_01475	DM1_02243
tdcB	L-threonine ammonia-lyase	A6099_02319	A4868_02341	A6308_01673	CFBP8216_02709	LMG7333_01408	PF008_02216	LMG3663_01168	CFBP8615_00637	NCPPB2581_02209	LPPA982_00386	ATCC33113_02438	ATCC33566_01489	DM1_02255
pth	Peptidyl-tRNA hydrolase	A6099_02345	A4868_02367	A6308_00019	CFBP8216_02734	LMG7333_01433	PF008_02242	LMG3663_01142	CFBP8615_00789	NCPPB2581_02234	LPPA982_00362	ATCC33113_02469	ATCC33566_01522	DM1_02279
group_920	putative HTH-type transcriptional regulator	A6099_02358	A4868_02380	A6308_00032	CFBP8216_02747	LMG7333_01450	PF008_02256	LMG3663_01129	CFBP8615_02464	NCPPB2581_02247	LPPA982_00349	ATCC33113_02484	ATCC33566_01535	DM1_02292
sasA_3	Adaptive-response sensory-kinase SasA	A6099_02395	A4868_02415	A6308_00068	CFBP8216_02778	LMG7333_01486	PF008_02282	LMG3663_01093	CFBP8615_02918	NCPPB2581_02285	LPPA982_00317	ATCC33113_02523	ATCC33566_01569	DM1_02321
group_924	hypothetical protein	A6099_02539	A4868_02578	A6308_00229	CFBP8216_02907	LMG7333_01636	PF008_02411	LMG3663_00808	CFBP8615_01609	NCPPB2581_02417	LPPA982_00187	ATCC33113_02769	ATCC33566_01710	DM1_02449
group_925	hypothetical protein	A6099_02566	A4868_02604	A6308_00255	CFBP8216_02934	LMG7333_01662	PF008_02438	LMG3663_00782	CFBP8615_01238	NCPPB2581_02443	LPPA982_00161	ATCC33113_02741	ATCC33566_01737	DM1_02474
group_927	hypothetical protein	A6099_02581	A4868_02619	A6308_00270	CFBP8216_02949	LMG7333_01677	PF008_02453	LMG3663_00767	CFBP8615_00451	NCPPB2581_02458	LPPA982_00146	ATCC33113_00582	ATCC33566_01752	DM1_02489
group_928	1-deoxyxylulose-5-phosphate synthase YajO	A6099_02611	A4868_02637	A6308_00289	CFBP8216_02968	LMG7333_01695	PF008_02472	LMG3663_00746	CFBP8615_00367	NCPPB2581_02478	LPPA982_00129	ATCC33113_00605	ATCC33566_01773	DM1_02509
lptB	Vitamin B12 import ATP-binding protein BtuD	A6099_02646	A4868_02674	A6308_00324	CFBP8216_00011	LMG7333_01733	PF008_02506	LMG3663_00711	CFBP8615_02112	NCPPB2581_02513	LPPA982_00092	ATCC33113_00542	ATCC33566_01808	DM1_02544
speE	Polyamine aminopropyltransferase	A6099_02715	A4868_02743	A6308_00393	CFBP8216_00080	LMG7333_01802	PF008_02576	LMG3663_00638	CFBP8615_00825	NCPPB2581_02582	LPPA982_00023	ATCC33113_00429	ATCC33566_01877	DM1_02613
lnrK_2	Transcriptional regulatory protein LnrK	A6099_02751	A4868_02777	A6308_00428	CFBP8216_00114	LMG7333_01837	PF008_02608	LMG3663_00601	CFBP8615_00701	NCPPB2581_02614	LPPA982_02952	ATCC33113_02648	ATCC33566_01912	DM1_02647
yfcA	putative membrane transporter protein YfcA	A6099_02844	A4868_02876	A6308_00525	CFBP8216_00178	LMG7333_01921	PF008_02701	LMG3663_00512	CFBP8615_02411	NCPPB2581_02695	LPPA982_02875	ATCC33113_00480	ATCC33566_01998	DM1_02710
argA	Amino-acid acetyltransferase	A6099_02863	A4868_02891	A6308_00543	CFBP8216_00196	LMG7333_01939	PF008_02719	LMG3663_00494	CFBP8615_00732	NCPPB2581_02714	LPPA982_02859	ATCC33113_00570	ATCC33566_02015	DM1_02727
ccpA_2	Catabolite control protein A	A6099_00249	A4868_00256	A6308_01021	CFBP8216_00655	LMG7333_02485	PF008_00217	LMG3663_03124	CFBP8615_01034	NCPPB2581_00251	LPPA982_02404	ATCC33113_00885	ATCC33566_02482	DM1_00235
group_963	hypothetical protein	A6099_00132	A4868_00134	A6308_00898	CFBP8216_00563	LMG7333_02385	PF008_00102	LMG3663_00098	CFBP8615_00284	NCPPB2581_00123	LPPA982_02505	ATCC33113_00370	ATCC33566_02362	DM1_00112
group_98	hypothetical protein	A6099_00422	A4868_00430	A6308_01194	CFBP8216_00852	LMG7333_02639	PF008_00347	LMG3663_02983	CFBP8615_01837	NCPPB2581_00397	LPPA982_02233	ATCC33113_02909	ATCC33566_02651	DM1_00378
ddpA	putative D,D-dipeptide-binding periplasmic protein DdpA	A6099_01635	A4868_01675	A6308_02339	CFBP8216_02055	LMG7333_00737		LMG3663_01855	CFBP8615_01507	NCPPB2581_01558	LPPA982_01062	ATCC33113_01576	ATCC33566_00797	DM1_01519
group_104	hypothetical protein	A6099_00712	A4868_00717	A6308_01479	CFBP8216_01126	LMG7333_02925	PF008_00632	LMG3663_02712	CFBP8615_00126	NCPPB2581_00666	LPPA982_01956	ATCC33113_02267	ATCC33566_02947
group_105	hypothetical protein	A6099_00756	A4868_00762	A6308_01525	CFBP8216_01168	LMG7333_02968	PF008_00681	LMG3663_02650	CFBP8615_01932		LPPA982_01911	ATCC33113_02180	ATCC33566_02996	DM1_00697
group_1071	hypothetical protein	A6099_00298	A4868_00314	A6308_01079	CFBP8216_00724	LMG7333_02533	PF008_00262	LMG3663_03076	CFBP8615_02565	NCPPB2581_00307	LPPA982_02339		ATCC33566_02523	DM1_00278
xthA	Exodeoxyribonuclease III	A6099_00448	A4868_00453	A6308_01220	CFBP8216_00889	LMG7333_02663	PF008_00373	LMG3663_02961	CFBP8615_02352	NCPPB2581_00422	LPPA982_02210	ATCC33113_00235	ATCC33566_02676
panD	Aspartate 1-decarboxylase	A6099_00511	A4868_00515	A6308_01280	CFBP8216_00948	LMG7333_02724	PF008_00436	LMG3663_02898	CFBP8615_01816	NCPPB2581_00496	LPPA982_02150		ATCC33566_02738	DM1_00467
gltC	HTH-type transcriptional regulator GltC	A6099_00597	A4868_00598	A6308_01363	CFBP8216_01029	LMG7333_02811	PF008_00520	LMG3663_02814		NCPPB2581_00573	LPPA982_02069	ATCC33113_02829	ATCC33566_02820	DM1_00540
group_1088	hypothetical protein	A6099_00742	A4868_00748	A6308_01511	CFBP8216_01156	LMG7333_02954	PF008_00656	LMG3663_02667	CFBP8615_02591	NCPPB2581_00700	LPPA982_01924	ATCC33113_01046	ATCC33566_02979
mqo	putative malate:quinone oxidoreductase	A6099_00924	A4868_00938	A6308_03068	CFBP8216_01308	LMG7333_00032	PF008_00827	LMG3663_02617	CFBP8615_02258	NCPPB2581_00857	LPPA982_01766	ATCC33113_00167	ATCC33566_00062
ribBA	Riboflavin biosynthesis protein RibBA	A6099_00991	A4868_01001	A6308_02999	CFBP8216_01364	LMG7333_00092	PF008_00882	LMG3663_02554	CFBP8615_02503	NCPPB2581_00916	LPPA982_01703	ATCC33113_02889		DM1_00885
group_1112	hypothetical protein	A6099_01135	A4868_01145	A6308_02855	CFBP8216_01510	LMG7333_00236	PF008_01033	LMG3663_02408	CFBP8615_00561	NCPPB2581_01061	LPPA982_01559		ATCC33566_00271	DM1_01028
group_1116	hypothetical protein	A6099_01176	A4868_01186	A6308_02801	CFBP8216_01551	LMG7333_00275	PF008_01072	LMG3663_02357	CFBP8615_02078	NCPPB2581_01101	LPPA982_01520	ATCC33113_01474	ATCC33566_00312
atpB	ATP synthase subunit a	A6099_01201	A4868_01212	A6308_02776	CFBP8216_01570	LMG7333_00300	PF008_01097	LMG3663_02334	CFBP8615_01013	NCPPB2581_01126	LPPA982_01501	ATCC33113_01945		DM1_01089
group_113	hypothetical protein	A6099_00920	A4868_00934	A6308_03072	CFBP8216_01304	LMG7333_00028	PF008_00823	LMG3663_02621		NCPPB2581_00853	LPPA982_01770	ATCC33113_00163	ATCC33566_00058	DM1_00822
plsC	1-acyl-sn-glycerol-3-phosphate acyltransferase	A6099_01387	A4868_01428	A6308_02586	CFBP8216_01808	LMG7333_00484	PF008_01289	LMG3663_02138	CFBP8615_00465	NCPPB2581_01308	LPPA982_01310	ATCC33113_02058		DM1_01275
group_1137	hypothetical protein	A6099_01481	A4868_01522	A6308_02492	CFBP8216_01902	LMG7333_00580	PF008_01383	LMG3663_02012	CFBP8615_01949	NCPPB2581_01405	LPPA982_01214	ATCC33113_01551		DM1_01368
obg	GTPase Obg	A6099_01539	A4868_01578	A6308_02436	CFBP8216_01957	LMG7333_00637	PF008_01443	LMG3663_01953	CFBP8615_02428	NCPPB2581_01463	LPPA982_01157	ATCC33113_01828		DM1_01424
group_1141	hypothetical protein	A6099_01606	A4868_01646	A6308_02368	CFBP8216_02026	LMG7333_00707	PF008_01508	LMG3663_01884	CFBP8615_01270	NCPPB2581_01530	LPPA982_01091	ATCC33113_01754		DM1_01490
group_1142	hypothetical protein	A6099_01645	A4868_01685	A6308_02329	CFBP8216_02065	LMG7333_00747	PF008_01556	LMG3663_01845	CFBP8615_01666	NCPPB2581_01568	LPPA982_01052	ATCC33113_01596		DM1_01539
secF	Protein translocase subunit SecF	A6099_01871	A4868_01905	A6308_02109	CFBP8216_02285	LMG7333_00967	PF008_01779	LMG3663_01603	CFBP8615_01649	NCPPB2581_01783	LPPA982_00821	ATCC33113_00741		DM1_01812
ctaF	Cytochrome c oxidase polypeptide 4	A6099_01906	A4868_01939	A6308_02075		LMG7333_01001	PF008_01813	LMG3663_01567	CFBP8615_00355	NCPPB2581_01817	LPPA982_00787	ATCC33113_01404	ATCC33566_01092	DM1_01846
rmpB	3-hexulose-6-phosphate isomerase	A6099_01160	A4868_01170	A6308_02818	CFBP8216_01535	LMG7333_00259	PF008_01056	LMG3663_02374	CFBP8615_02863	NCPPB2581_01085	LPPA982_01536	ATCC33113_01458	ATCC33566_00296
liaR_3	Transcriptional regulatory protein LiaR	A6099_02133	A4868_02156	A6308_01857	CFBP8216_02536	LMG7333_01227	PF008_02035		CFBP8615_02896	NCPPB2581_02026	LPPA982_00565	ATCC33113_01175	ATCC33566_01304	DM1_02064
prmC_1	Release factor glutamine methyltransferase	A6099_01196	A4868_01207	A6308_02781	CFBP8216_01565	LMG7333_00295	PF008_01092	LMG3663_02339	CFBP8615_01008	NCPPB2581_01121	LPPA982_01506	ATCC33113_01498		DM1_01084
corA_2	hypothetical protein	A6099_02482	A4868_02519	A6308_00169	CFBP8216_02856	LMG7333_01573	PF008_02364	LMG3663_00880	CFBP8615_01248	NCPPB2581_02356	LPPA982_00237	ATCC33113_02366	ATCC33566_01651
group_1205	hypothetical protein	A6099_02727	A4868_02755	A6308_00405	CFBP8216_00092	LMG7333_01814	PF008_02587	LMG3663_00627	CFBP8615_02129	NCPPB2581_02593	LPPA982_00012	ATCC33113_00418	ATCC33566_01888
group_121	hypothetical protein	A6099_01277	A4868_01287	A6308_02701	CFBP8216_01660	LMG7333_00375	PF008_01180	LMG3663_02247	CFBP8615_01733	NCPPB2581_01199	LPPA982_01418		ATCC33566_00418	DM1_01172
group_1217	hypothetical protein	A6099_03064	A4868_03086	A6308_00739	CFBP8216_00400	LMG7333_02130	PF008_02910	LMG3663_00304	CFBP8615_01673	NCPPB2581_02899	LPPA982_02672	ATCC33113_03089		DM1_02914
group_122	hypothetical protein	A6099_01280	A4868_01290	A6308_02698	CFBP8216_01663	LMG7333_00378	PF008_01183	LMG3663_02244	CFBP8615_02607	NCPPB2581_01202	LPPA982_01415	ATCC33113_01009	ATCC33566_00421
btuD_7	Vitamin B12 import ATP-binding protein BtuD	A6099_01351	A4868_01390	A6308_02622	CFBP8216_01772	LMG7333_00448	PF008_01253	LMG3663_02174		NCPPB2581_01272	LPPA982_01346	ATCC33113_02098	ATCC33566_00490	DM1_01239
gsiC_3	Glutathione transport system permease protein GsiC	A6099_01525	A4868_01564	A6308_02450	CFBP8216_01944	LMG7333_00623	PF008_01428	LMG3663_01967		NCPPB2581_01448	LPPA982_01170	ATCC33113_01528	ATCC33566_00684	DM1_01411
group_128	hypothetical protein	A6099_01662	A4868_01702	A6308_02312	CFBP8216_02082	LMG7333_00764	PF008_01574	LMG3663_01828	CFBP8615_01214	NCPPB2581_01585	LPPA982_01023	ATCC33113_01613		DM1_01560
group_129	hypothetical protein	A6099_01709	A4868_01749	A6308_02264	CFBP8216_02130	LMG7333_00812	PF008_01621	LMG3663_01780	CFBP8615_01468	NCPPB2581_01632	LPPA982_00976	ATCC33113_01662		DM1_01607
rnd	Ribonuclease D	A6099_01714	A4868_01754	A6308_02259	CFBP8216_02135	LMG7333_00817	PF008_01626	LMG3663_01775	CFBP8615_01463	NCPPB2581_01637	LPPA982_00971	ATCC33113_01667		DM1_01612
ssuC	Putative aliphatic sulfonates transport permease protein SsuC	A6099_01849	A4868_01883	A6308_02131	CFBP8216_02263	LMG7333_00945	PF008_01757	LMG3663_01626	CFBP8615_02235		LPPA982_00843	ATCC33113_02045	ATCC33566_01037	DM1_01790
ftsQ	Cell division protein FtsQ	A6099_01923	A4868_01956	A6308_02058	CFBP8216_02336	LMG7333_01018	PF008_01830	LMG3663_01550	CFBP8615_02554	NCPPB2581_01834	LPPA982_00770	ATCC33113_01387		DM1_01863
zitB	Zinc transporter ZitB	A6099_00520	A4868_00524	A6308_01289	CFBP8216_00957	LMG7333_02735	PF008_00444	LMG3663_02889	CFBP8615_01399	NCPPB2581_00504	LPPA982_02142	ATCC33113_02559	ATCC33566_02747
group_1373	hypothetical protein	A6099_00569	A4868_00570	A6308_01335	CFBP8216_01001	LMG7333_02783	PF008_00488	LMG3663_02843	CFBP8615_01285	NCPPB2581_00544	LPPA982_02100	ATCC33113_02857	ATCC33566_02792
adhC2	NADP-dependent alcohol dehydrogenase C 2	A6099_00648	A4868_00654	A6308_01416	CFBP8216_01071	LMG7333_02859	PF008_00578	LMG3663_02766	CFBP8615_01115	NCPPB2581_00611	LPPA982_02014		ATCC33566_02877	DM1_00594
tdh_2	L-threonine 3-dehydrogenase	A6099_01996	A4868_02029	A6308_01984	CFBP8216_02407	LMG7333_01090	PF008_01903	LMG3663_01473	CFBP8615_02969	NCPPB2581_01906	LPPA982_00697	ATCC33113_01314	ATCC33566_01184
group_1381	hypothetical protein	A6099_00706	A4868_00711	A6308_01473	CFBP8216_01120	LMG7333_02919	PF008_00626	LMG3663_02718	CFBP8615_00132	NCPPB2581_00660	LPPA982_01962	ATCC33113_02273	ATCC33566_02941
yjfF	Inner membrane ABC transporter permease protein YjfF	A6099_00780	A4868_00784	A6308_01547	CFBP8216_01191	LMG7333_02991	PF008_00711	LMG3663_00962	CFBP8615_02024	NCPPB2581_00736	LPPA982_01884	ATCC33113_02394	ATCC33566_03019
abaF_2	Fosfomycin resistance protein AbaF		A4868_02049	A6308_01962	CFBP8216_02427	LMG7333_01111	PF008_01921	LMG3663_01455	CFBP8615_02587	NCPPB2581_01926	LPPA982_00676	ATCC33113_01292	ATCC33566_01204	DM1_01955
gpr_2	L-glyceraldehyde 3-phosphate reductase	A6099_01145	A4868_01155	A6308_02845	CFBP8216_01520	LMG7333_00244	PF008_01043	LMG3663_02399	CFBP8615_00569	NCPPB2581_01072	LPPA982_01551		ATCC33566_00281	DM1_01038
group_140	hypothetical protein	A6099_02035	A4868_02059	A6308_01953		LMG7333_01132	PF008_01941	LMG3663_01442	CFBP8615_01090	NCPPB2581_01932	LPPA982_00661	ATCC33113_01274	ATCC33566_01211	DM1_01970
atpF	ATP synthase subunit b	A6099_01203	A4868_01214	A6308_02774	CFBP8216_01572	LMG7333_00302	PF008_01099	LMG3663_02332	CFBP8615_01015	NCPPB2581_01128	LPPA982_01499	ATCC33113_01943		DM1_01091
group_1406	hypothetical protein	A6099_01240	A4868_01251	A6308_02737	CFBP8216_01609	LMG7333_00339	PF008_01136	LMG3663_02292	CFBP8615_02917	NCPPB2581_01165	LPPA982_01462	ATCC33113_01904		DM1_01128
rpiB	Ribose-5-phosphate isomerase B	A6099_01504	A4868_01544	A6308_02470	CFBP8216_01924	LMG7333_00603	PF008_01407	LMG3663_01989	CFBP8615_02526	NCPPB2581_01428	LPPA982_01191	ATCC33113_01508		DM1_01391
ptsH_1	Phosphocarrier protein HPr	A6099_01554	A4868_01593	A6308_02421	CFBP8216_01971	LMG7333_00652	PF008_01456	LMG3663_01938		NCPPB2581_01478	LPPA982_01143	ATCC33113_01813	ATCC33566_00713	DM1_01440
opuCA	Carnitine transport ATP-binding protein OpuCA	A6099_01577	A4868_01616	A6308_02398	CFBP8216_01993	LMG7333_00677	PF008_01478	LMG3663_01914	CFBP8615_01358	NCPPB2581_01500	LPPA982_01119	ATCC33113_01789		DM1_01462
group_1431	hypothetical protein	A6099_01715	A4868_01755	A6308_02258	CFBP8216_02136	LMG7333_00818	PF008_01627	LMG3663_01774		NCPPB2581_01638	LPPA982_00970	ATCC33113_01668	ATCC33566_00888	DM1_01613
opuCB	Glycine betaine/carnitine/choline transport system permease protein OpuCB	A6099_01758	A4868_01791	A6308_02222	CFBP8216_02172	LMG7333_00855	PF008_01667	LMG3663_01716	CFBP8615_02667	NCPPB2581_01673	LPPA982_00933	ATCC33113_01682		DM1_01700
bpoA2	Arylesterase	A6099_02000	A4868_02033	A6308_01980	CFBP8216_02411	LMG7333_01094	PF008_01907	LMG3663_01469	CFBP8615_02121	NCPPB2581_01911	LPPA982_00693	ATCC33113_01310	ATCC33566_01188
group_1445	hypothetical protein	A6099_02001	A4868_02034	A6308_01979	CFBP8216_02412	LMG7333_01095	PF008_01908	LMG3663_01468	CFBP8615_02120	NCPPB2581_01912	LPPA982_00692	ATCC33113_01309		DM1_01938
yghA_2	putative oxidoreductase YghA	A6099_02172	A4868_02194	A6308_01819	CFBP8216_02570	LMG7333_01264	PF008_02072	LMG3663_01309	CFBP8615_02671	NCPPB2581_02061	LPPA982_00526	ATCC33113_01136	ATCC33566_01340
truB	tRNA pseudouridine synthase B	A6099_02221	A4868_02246	A6308_01768	CFBP8216_02620	LMG7333_01311	PF008_02120	LMG3663_01264	CFBP8615_00984	NCPPB2581_02108	LPPA982_00477	ATCC33113_01853		DM1_02163
iolS_2	Aldo-keto reductase IolS	A6099_02494	A4868_02535	A6308_00185	CFBP8216_02871	LMG7333_01590	PF008_02375	LMG3663_00864	CFBP8615_01586	NCPPB2581_02371	LPPA982_00227	ATCC33113_02383	ATCC33566_01662
abfA	Intracellular exo-alpha-(1->5)-L-arabinofuranosidase	A6099_02497	A4868_02538	A6308_00188	CFBP8216_02874	LMG7333_01593	PF008_02377	LMG3663_00861	CFBP8615_01577	NCPPB2581_02374	LPPA982_00224	ATCC33113_00055		DM1_02417
group_1478	hypothetical protein	A6099_02720	A4868_02748	A6308_00398	CFBP8216_00085	LMG7333_01807	PF008_02581	LMG3663_00633	CFBP8615_00830	NCPPB2581_02587	LPPA982_00018	ATCC33113_00424	ATCC33566_01882
group_1489	hypothetical protein	A6099_02958	A4868_02986	A6308_00637	CFBP8216_00291	LMG7333_02028	PF008_02800	LMG3663_00404	CFBP8615_00494	NCPPB2581_02796	LPPA982_02771	ATCC33113_02955		DM1_02811
ompR	Transcriptional regulatory protein OmpR	A6099_02396	A4868_02416	A6308_00069	CFBP8216_02779	LMG7333_01487	PF008_02283	LMG3663_01092		NCPPB2581_02286	LPPA982_00316	ATCC33113_02524	ATCC33566_01570	DM1_02322
group_154	hypothetical protein	A6099_02518	A4868_02558	A6308_00209		LMG7333_01614	PF008_02397	LMG3663_00828	CFBP8615_01452	NCPPB2581_02395	LPPA982_00205	ATCC33113_02792	ATCC33566_01691	DM1_02435
mccF	hypothetical protein	A6099_02754	A4868_02780	A6308_00431	CFBP8216_00115	LMG7333_01840	PF008_02610	LMG3663_00598		NCPPB2581_02622	LPPA982_02951	ATCC33113_02652	ATCC33566_01915	DM1_02650
gpmB	phosphoglycerate mutase GpmB	A6099_02813	A4868_02850	A6308_00500		LMG7333_01898	PF008_02671	LMG3663_00536	CFBP8615_02477	NCPPB2581_02671	LPPA982_02897	ATCC33113_02712	ATCC33566_01974	DM1_02690
gph_5	Phosphoglycolate phosphatase	A6099_02934	A4868_02961	A6308_00613	CFBP8216_00267	LMG7333_02007	PF008_02779	LMG3663_00428		NCPPB2581_02777	LPPA982_02791	ATCC33113_02986	ATCC33566_02078	DM1_02788
group_167	hypothetical protein	A6099_02975	A4868_03001	A6308_00653	CFBP8216_00309	LMG7333_02041	PF008_02813	LMG3663_00390		NCPPB2581_02812	LPPA982_02759	ATCC33113_02204	ATCC33566_02117	DM1_02823
mtrB	Sensor histidine kinase MtrB	A6099_01080	A4868_01090	A6308_02910	CFBP8216_01455	LMG7333_00181	PF008_00976	LMG3663_02463	CFBP8615_02776	NCPPB2581_01005	LPPA982_01614	ATCC33113_00686		DM1_00974
tpiA	Triosephosphate isomerase	A6099_01801	A4868_01834	A6308_02179	CFBP8216_02214	LMG7333_00897	PF008_01709	LMG3663_01674	CFBP8615_00026	NCPPB2581_01716	LPPA982_00891	ATCC33113_01994		DM1_01742
gntU	Inner membrane permease YgbN	A6099_03023	A4868_03045	A6308_00698	CFBP8216_00347	LMG7333_02090	PF008_02862	LMG3663_00352	CFBP8615_00630	NCPPB2581_02855	LPPA982_02714	ATCC33113_03044		DM1_02864
group_1768	hypothetical protein	A6099_02514	A4868_02555	A6308_00205	CFBP8216_02890	LMG7333_01610	PF008_02394	LMG3663_00843		NCPPB2581_02391	LPPA982_00208	ATCC33113_02804	ATCC33566_01680	DM1_02433
yofA	HTH-type transcriptional regulator YofA	A6099_02609	A4868_02635	A6308_00287	CFBP8216_02966	LMG7333_01693	PF008_02470	LMG3663_00748	CFBP8615_02543	NCPPB2581_02476	LPPA982_00131	ATCC33113_00603		DM1_02507
rhlE	ATP-dependent RNA helicase RhlE	A6099_02726	A4868_02754	A6308_00404	CFBP8216_00091	LMG7333_01813	PF008_02586	LMG3663_00628		NCPPB2581_02592	LPPA982_00013	ATCC33113_00419	ATCC33566_01887	DM1_02623
group_1779	hypothetical protein	A6099_02906	A4868_02933	A6308_00585	CFBP8216_00238	LMG7333_01981	PF008_02756	LMG3663_00457		NCPPB2581_02751	LPPA982_02814	ATCC33113_03015	ATCC33566_02055	DM1_02763
fadE	hypothetical protein	A6099_00802	A4868_00806	A6308_01569	CFBP8216_01213	LMG7333_03013		LMG3663_00983	CFBP8615_01782	NCPPB2581_00758	LPPA982_01862	ATCC33113_00072	ATCC33566_03042	DM1_00731
pepPI_2	Xaa-Pro aminopeptidase 1	A6099_01227	A4868_01238	A6308_02750	CFBP8216_01596	LMG7333_00326		LMG3663_02308	CFBP8615_02995	NCPPB2581_01152	LPPA982_01475	ATCC33113_01918	ATCC33566_00363	DM1_01115
mtr	Mycothione reductase	A6099_01945	A4868_01978	A6308_02036	CFBP8216_02358	LMG7333_01040		LMG3663_01528	CFBP8615_00160	NCPPB2581_01856	LPPA982_00748	ATCC33113_01364	ATCC33566_01131	DM1_01885
lacG	Lactose transport system permease protein LacG	A6099_00308	A4868_00324	A6308_01089	CFBP8216_00735	LMG7333_02543	PF008_00279	LMG3663_03063	CFBP8615_01005	NCPPB2581_00319	LPPA982_02325	ATCC33113_00940	ATCC33566_02538
group_204	hypothetical protein	A6099_00466	A4868_00471	A6308_01237	CFBP8216_00905	LMG7333_02681	PF008_00393	LMG3663_02941	CFBP8615_02611		LPPA982_02192	ATCC33113_00255	ATCC33566_02695	DM1_00424
pxpA	5-oxoprolinase subunit A	A6099_00544	A4868_00546	A6308_01311	CFBP8216_00977	LMG7333_02755	PF008_00464	LMG3663_02867		NCPPB2581_00520	LPPA982_02124	ATCC33113_02575	ATCC33566_02768	DM1_00491
yihR_2	putative protein YihR	A6099_00588	A4868_00589	A6308_01354	CFBP8216_01020	LMG7333_02802	PF008_00512	LMG3663_02823	CFBP8615_01160	NCPPB2581_00565	LPPA982_02075	ATCC33113_02837		DM1_00534
glcR	HTH-type transcriptional repressor GlcR	A6099_00304	A4868_00320	A6308_01085	CFBP8216_00731	LMG7333_02539	PF008_00275	LMG3663_03067	CFBP8615_01001	NCPPB2581_00315	LPPA982_02329	ATCC33113_00936	ATCC33566_02534
group_2085	hypothetical protein	A6099_00469	A4868_00474	A6308_01240	CFBP8216_00908	LMG7333_02684	PF008_00396	LMG3663_02938	CFBP8615_01487	NCPPB2581_00441	LPPA982_02189	ATCC33113_00258	ATCC33566_02698
group_2088	hypothetical protein	A6099_00573	A4868_00574	A6308_01339	CFBP8216_01005	LMG7333_02787	PF008_00492	LMG3663_02839	CFBP8615_01289	NCPPB2581_00548	LPPA982_02096	ATCC33113_02853		DM1_00519
group_209	Adenine deaminase	A6099_00635	A4868_00635	A6308_01399	CFBP8216_01064	LMG7333_02851	PF008_00572	LMG3663_02771	CFBP8615_01122	NCPPB2581_00608	LPPA982_02028		ATCC33566_02866	DM1_00589
purL	Phosphoribosylformylglycinamidine synthase subunit PurL	A6099_00713		A6308_01480	CFBP8216_01127	LMG7333_02926	PF008_00633	LMG3663_02711	CFBP8615_00125	NCPPB2581_00667	LPPA982_01955	ATCC33113_02266	ATCC33566_02948	DM1_00653
paaH	3-hydroxyadipyl-CoA dehydrogenase	A6099_00769	A4868_00775	A6308_01538	CFBP8216_01179	LMG7333_02981	PF008_00694	LMG3663_02633	CFBP8615_01493	NCPPB2581_00726	LPPA982_01898		ATCC33566_03009	DM1_00705
group_2112	hypothetical protein	A6099_01324	A4868_01341	A6308_02649	CFBP8216_01708	LMG7333_00422	PF008_01226	LMG3663_02201	CFBP8615_00662	NCPPB2581_01245	LPPA982_01373	ATCC33113_02125		DM1_01212
ndk	Nucleoside diphosphate kinase	A6099_01533	A4868_01572	A6308_02442	CFBP8216_01951	LMG7333_00631	PF008_01436	LMG3663_01959	CFBP8615_01864	NCPPB2581_01457	LPPA982_01163	ATCC33113_01834		DM1_01418
btuD_3	Vitamin B12 import ATP-binding protein BtuD	A6099_00779	A4868_00783	A6308_01546	CFBP8216_01190	LMG7333_02990	PF008_00710	LMG3663_00961	CFBP8615_02023	NCPPB2581_00735	LPPA982_01885	ATCC33113_02393	ATCC33566_03018
garA	Glycogen accumulation regulator GarA	A6099_01950	A4868_01983	A6308_02031	CFBP8216_02363	LMG7333_01045	PF008_01857	LMG3663_01523	CFBP8615_00165	NCPPB2581_01861	LPPA982_00743	ATCC33113_01359		DM1_01890
nusA	Transcription termination/antitermination protein NusA	A6099_02227	A4868_02252	A6308_01762	CFBP8216_02626	LMG7333_01317	PF008_02127	LMG3663_01258	CFBP8615_02421		LPPA982_00471	ATCC33113_01859	ATCC33566_01400	DM1_02169
xseB	Exodeoxyribonuclease 7 small subunit	A6099_02304	A4868_02326	A6308_01688	CFBP8216_02694	LMG7333_01393	PF008_02201	LMG3663_01184	CFBP8615_00652	NCPPB2581_02193	LPPA982_00400	ATCC33113_02423	ATCC33566_01472
group_2161	hypothetical protein	A6099_02308	A4868_02330	A6308_01684	CFBP8216_02698	LMG7333_01398	PF008_02205	LMG3663_01178	CFBP8615_00647	NCPPB2581_02197		ATCC33113_02428	ATCC33566_01476	DM1_02244
group_217	hypothetical protein	A6099_00925	A4868_00939	A6308_03067	CFBP8216_01309	LMG7333_00033	PF008_00828	LMG3663_02616		NCPPB2581_00858	LPPA982_01765	ATCC33113_00168	ATCC33566_00063	DM1_00827
csp	Cold shock protein	A6099_02546	A4868_02585	A6308_00236	CFBP8216_02914	LMG7333_01643	PF008_02419	LMG3663_00800	CFBP8615_01074	NCPPB2581_02424	LPPA982_00180	ATCC33113_02762		DM1_02456
uvrD1	ATP-dependent DNA helicase UvrD1	A6099_02633	A4868_02661	A6308_00311	CFBP8216_02990	LMG7333_01720	PF008_02493	LMG3663_00724		NCPPB2581_02500	LPPA982_00105	ATCC33113_02609	ATCC33566_01795	DM1_02531
kimA	Potassium transporter KimA	A6099_00748	A4868_00754	A6308_01517	CFBP8216_01162	LMG7333_02960	PF008_00665	LMG3663_02658		NCPPB2581_00706	LPPA982_01918	ATCC33113_01055	ATCC33566_02988	DM1_00689
group_232	hypothetical protein	A6099_01342	A4868_01359	A6308_02631	CFBP8216_01725	LMG7333_00439	PF008_01244	LMG3663_02183		NCPPB2581_01263	LPPA982_01355	ATCC33113_02107	ATCC33566_00481	DM1_01230
aroA	3-phosphoshikimate 1-carboxyvinyltransferase	A6099_01361	A4868_01400	A6308_02612	CFBP8216_01782	LMG7333_00458	PF008_01263	LMG3663_02164	CFBP8615_00605	NCPPB2581_01282	LPPA982_01339	ATCC33113_02085		DM1_01249
proB	Glutamate 5-kinase	A6099_01540	A4868_01579	A6308_02435	CFBP8216_01958	LMG7333_00638	PF008_01444	LMG3663_01952	CFBP8615_02427	NCPPB2581_01464	LPPA982_01156	ATCC33113_01827		DM1_01425
qacA_3	Antiseptic resistance protein	A6099_01562	A4868_01601	A6308_02413	CFBP8216_01979	LMG7333_00660	PF008_01464	LMG3663_01930	CFBP8615_01377	NCPPB2581_01486	LPPA982_01135	ATCC33113_01805		DM1_01448
group_247	putative protein	A6099_01681	A4868_01721	A6308_02292	CFBP8216_02102	LMG7333_00784	PF008_01593	LMG3663_01808	CFBP8615_00254	NCPPB2581_01604	LPPA982_01004	ATCC33113_01633		DM1_01579
group_248	hypothetical protein	A6099_01688	A4868_01728	A6308_02285	CFBP8216_02109	LMG7333_00791	PF008_01600	LMG3663_01801	CFBP8615_00247	NCPPB2581_01611	LPPA982_00997	ATCC33113_01640	ATCC33566_00861
group_251	putative SURF1-like protein	A6099_01784	A4868_01817	A6308_02196	CFBP8216_02197	LMG7333_00880	PF008_01692	LMG3663_01691	CFBP8615_00043	NCPPB2581_01699	LPPA982_00908	ATCC33113_01977	ATCC33566_00972
trpD	Anthranilate phosphoribosyltransferase	A6099_01897	A4868_01931	A6308_02083	CFBP8216_02311	LMG7333_00993	PF008_01805	LMG3663_01577	CFBP8615_00362	NCPPB2581_01809	LPPA982_00795	ATCC33113_00715	ATCC33566_01085
pcp	Pyrrolidone-carboxylate peptidase	A6099_00061	A4868_00065	A6308_00831	CFBP8216_00495	LMG7333_02323	PF008_00053	LMG3663_00211	CFBP8615_01825	NCPPB2581_00055	LPPA982_02579		ATCC33566_02317	DM1_00063
pagL	6-phospho-alpha-glucosidase	A6099_00303	A4868_00319	A6308_01084	CFBP8216_00730	LMG7333_02538	PF008_00274	LMG3663_03068	CFBP8615_01000	NCPPB2581_00314	LPPA982_02330	ATCC33113_00935	ATCC33566_02533
ppm1	Polyprenol monophosphomannose synthase	A6099_02148	A4868_02170	A6308_01843	CFBP8216_02550	LMG7333_01241	PF008_02049	LMG3663_01332	CFBP8615_01107	NCPPB2581_02040		ATCC33113_01158	ATCC33566_01318	DM1_02078
mrpD	Na(+)/H(+) antiporter subunit D	A6099_01121	A4868_01131	A6308_02869	CFBP8216_01496	LMG7333_00222	PF008_01019	LMG3663_02422		NCPPB2581_01047	LPPA982_01573	ATCC33113_01421	ATCC33566_00257	DM1_01014
group_268	hypothetical protein	A6099_02179	A4868_02202	A6308_01812	CFBP8216_02579	LMG7333_01270	PF008_02080	LMG3663_01305	CFBP8615_00509	NCPPB2581_02066	LPPA982_00521	ATCC33113_01127		DM1_02107
atpH	ATP synthase subunit c	A6099_01202	A4868_01213	A6308_02775	CFBP8216_01571	LMG7333_00301	PF008_01098	LMG3663_02333	CFBP8615_01014	NCPPB2581_01127	LPPA982_01500	ATCC33113_01944		DM1_01090
rip1	Zinc metalloprotease Rip1	A6099_02233	A4868_02258	A6308_01756	CFBP8216_02632	LMG7333_01323	PF008_02133	LMG3663_01252	CFBP8615_02385	NCPPB2581_02120	LPPA982_00465	ATCC33113_01865		DM1_02175
ettA_2	Energy-dependent translational throttle protein EttA	A6099_01496	A4868_01536	A6308_02478	CFBP8216_01916	LMG7333_00595	PF008_01399	LMG3663_01997	CFBP8615_02577	NCPPB2581_01420	LPPA982_01199	ATCC33113_01564	ATCC33566_00656
metN	Methionine import ATP-binding protein MetN	A6099_02360	A4868_02382	A6308_00034	CFBP8216_02749	LMG7333_01452	PF008_02258	LMG3663_01127	CFBP8615_02462	NCPPB2581_02249	LPPA982_00347	ATCC33113_02486		DM1_02294
group_280	hypothetical protein	A6099_02564	A4868_02603	A6308_00254	CFBP8216_02932	LMG7333_01661	PF008_02437	LMG3663_00783		NCPPB2581_02442	LPPA982_00162	ATCC33113_02744	ATCC33566_01735	DM1_02473
srlR	Glucitol operon repressor	A6099_02600	A4868_02626	A6308_00278	CFBP8216_02957	LMG7333_01685	PF008_02461	LMG3663_00758	CFBP8615_00444	NCPPB2581_02467	LPPA982_00140		ATCC33566_01762	DM1_02498
group_282	hypothetical protein	A6099_02644	A4868_02672	A6308_00322	CFBP8216_00009	LMG7333_01731	PF008_02504	LMG3663_00713	CFBP8615_02110	NCPPB2581_02511	LPPA982_00094	ATCC33113_00544		DM1_02542
srmB	ATP-dependent RNA helicase SrmB	A6099_02731	A4868_02758	A6308_00408	CFBP8216_00095	LMG7333_01817	PF008_02590	LMG3663_00624	CFBP8615_02132	NCPPB2581_02596	LPPA982_00009	ATCC33113_00415	ATCC33566_01891
group_288	hypothetical protein	A6099_02769	A4868_02799	A6308_00449	CFBP8216_00128	LMG7333_01849	PF008_02621	LMG3663_00588	CFBP8615_01632	NCPPB2581_02633	LPPA982_02933	ATCC33113_02659		DM1_02657
fepG	Ferric enterobactin transport system permease protein FepG	A6099_03045	A4868_03067	A6308_00720	CFBP8216_00378	LMG7333_02113	PF008_02892	LMG3663_00324	CFBP8615_02333	NCPPB2581_02880	LPPA982_02692	ATCC33113_03072		DM1_02895
fepC_2	Ferric enterobactin transport ATP-binding protein FepC	A6099_03044	A4868_03066	A6308_00719	CFBP8216_00377	LMG7333_02112		LMG3663_00325	CFBP8615_02334	NCPPB2581_02879	LPPA982_02693	ATCC33113_03071	ATCC33566_02191	DM1_02894
viuB	Vibriobactin utilization protein ViuB	A6099_01165	A4868_01175	A6308_02813	CFBP8216_01540	LMG7333_00264		LMG3663_02369	CFBP8615_01685	NCPPB2581_01090	LPPA982_01531	ATCC33113_01463	ATCC33566_00301	DM1_01059
gcvT_1	Aminomethyltransferase	A6099_02273	A4868_02298	A6308_01716	CFBP8216_02666	LMG7333_01363		LMG3663_01213	CFBP8615_00586	NCPPB2581_02153	LPPA982_00431	ATCC33113_02240	ATCC33566_01446	DM1_02209
malX	Maltose/maltodextrin-binding protein	A6099_00217	A4868_00229	A6308_00995		LMG7333_02460	PF008_00188	LMG3663_00027	CFBP8615_01388	NCPPB2581_00219	LPPA982_02429	ATCC33113_00855	ATCC33566_02450	DM1_00193
lacF_1	Lactose transport system permease protein LacF	A6099_00307	A4868_00323	A6308_01088	CFBP8216_00734	LMG7333_02542	PF008_00278	LMG3663_03064	CFBP8615_01004	NCPPB2581_00318	LPPA982_02326	ATCC33113_00939	ATCC33566_02537
group_331	hypothetical protein	A6099_00485	A4868_00490	A6308_01256	CFBP8216_00924	LMG7333_02700	PF008_00410	LMG3663_02925	CFBP8615_03067	NCPPB2581_00457	LPPA982_02174	ATCC33113_00433	ATCC33566_02714
group_334	hypothetical protein	A6099_00586	A4868_00587	A6308_01352	CFBP8216_01018	LMG7333_02800	PF008_00510	LMG3663_02825	CFBP8615_01158	NCPPB2581_00563	LPPA982_02077	ATCC33113_02839		DM1_00532
group_357	hypothetical protein	A6099_01008	A4868_01018	A6308_02982	CFBP8216_01381	LMG7333_00109	PF008_00899	LMG3663_02536	CFBP8615_00802	NCPPB2581_00933	LPPA982_01686	ATCC33113_02871		DM1_00902
group_361	hypothetical protein	A6099_01070	A4868_01080	A6308_02920	CFBP8216_01445	LMG7333_00171	PF008_00965	LMG3663_02473	CFBP8615_01747	NCPPB2581_00995	LPPA982_01624	ATCC33113_00674		DM1_00964
ydfJ	hypothetical protein	A6099_01111	A4868_01121	A6308_02879	CFBP8216_01486	LMG7333_00212	PF008_01008	LMG3663_02432		NCPPB2581_01036	LPPA982_01583	ATCC33113_01411	ATCC33566_00247	DM1_01004
group_368	putative protein	A6099_01115	A4868_01125	A6308_02875	CFBP8216_01490	LMG7333_00216	PF008_01013	LMG3663_02428	CFBP8615_02849	NCPPB2581_01040	LPPA982_01579	ATCC33113_01415	ATCC33566_00251
group_37	Hydrolase		A4868_00725	A6308_01487	CFBP8216_01134	LMG7333_02932	PF008_00639	LMG3663_02696	CFBP8615_00119	NCPPB2581_00675	LPPA982_01944	ATCC33113_02260	ATCC33566_02954	DM1_00659
group_371	hypothetical protein	A6099_01186	A4868_01197	A6308_02791	CFBP8216_01555	LMG7333_00285	PF008_01082	LMG3663_02349	CFBP8615_02622	NCPPB2581_01111	LPPA982_01516	ATCC33113_01487	ATCC33566_00322
group_373	hypothetical protein	A6099_01252	A4868_01263	A6308_02725	CFBP8216_01624	LMG7333_00352	PF008_01146	LMG3663_02272	CFBP8615_02857	NCPPB2581_01179	LPPA982_01452	ATCC33113_01889	ATCC33566_00387
clpS	ATP-dependent Clp protease adapter protein ClpS	A6099_01310	A4868_01327	A6308_02662	CFBP8216_01694	LMG7333_00408	PF008_01212	LMG3663_02214	CFBP8615_00676	NCPPB2581_01232	LPPA982_01386	ATCC33113_02139	ATCC33566_00451
phrB	(6-4) photolyase	A6099_01333	A4868_01350	A6308_02640	CFBP8216_01717	LMG7333_00431	PF008_01235	LMG3663_02192	CFBP8615_01303	NCPPB2581_01254	LPPA982_01364	ATCC33113_02116	ATCC33566_00472
group_38	hypothetical protein	A6099_00728	A4868_00733	A6308_01495	CFBP8216_01142	LMG7333_02940	PF008_00646	LMG3663_02683	CFBP8615_00112	NCPPB2581_00688	LPPA982_01937	ATCC33113_02245		DM1_00669
group_382	hypothetical protein	A6099_01372	A4868_01413	A6308_02601	CFBP8216_01793	LMG7333_00469	PF008_01274	LMG3663_02153	CFBP8615_00480	NCPPB2581_01293	LPPA982_01325	ATCC33113_02074		DM1_01260
metXA	Homoserine O-acetyltransferase	A6099_01378	A4868_01419	A6308_02595	CFBP8216_01799	LMG7333_00475	PF008_01280	LMG3663_02147	CFBP8615_00474	NCPPB2581_01299	LPPA982_01319	ATCC33113_02067		DM1_01266
group_385	putative membrane protein	A6099_01382	A4868_01423	A6308_02591	CFBP8216_01803	LMG7333_00479	PF008_01284	LMG3663_02143	CFBP8615_00470	NCPPB2581_01303	LPPA982_01315	ATCC33113_02063		DM1_01270
gpsA	Glycerol-3-phosphate dehydrogenase [NAD(P)+]	A6099_01388	A4868_01429	A6308_02585	CFBP8216_01809	LMG7333_00485	PF008_01290	LMG3663_02137	CFBP8615_00464	NCPPB2581_01309	LPPA982_01309	ATCC33113_02057		DM1_01276
nikA_2	Nickel-binding periplasmic protein	A6099_01526	A4868_01565	A6308_02449	CFBP8216_01945	LMG7333_00624	PF008_01429	LMG3663_01966	CFBP8615_02735	NCPPB2581_01449	LPPA982_01169	ATCC33113_01529	ATCC33566_00685
murE_1	UDP-N-acetylmuramoyl-L-alanyl-D-glutamate--2,6-diaminopimelate ligase	A6099_01531	A4868_01570	A6308_02444	CFBP8216_01949	LMG7333_00629	PF008_01434	LMG3663_01961	CFBP8615_01866	NCPPB2581_01455	LPPA982_01165	ATCC33113_01836		DM1_01416
hcnC	Hydrogen cyanide synthase subunit HcnC	A6099_00796	A4868_00800	A6308_01563	CFBP8216_01207	LMG7333_03007	PF008_00727	LMG3663_00977		NCPPB2581_00752	LPPA982_01868	ATCC33113_00066	ATCC33566_03036	DM1_00725
zwf_2	Glucose-6-phosphate 1-dehydrogenase	A6099_01569	A4868_01608	A6308_02406	CFBP8216_01985	LMG7333_00667	PF008_01470	LMG3663_01923	CFBP8615_02911	NCPPB2581_01492	LPPA982_01129	ATCC33113_01797		DM1_01454
oppD_2	Oligopeptide transport ATP-binding protein OppD	A6099_01639	A4868_01679	A6308_02335	CFBP8216_02059	LMG7333_00741	PF008_01541	LMG3663_01851	CFBP8615_01660	NCPPB2581_01562	LPPA982_01058	ATCC33113_01580		DM1_01523
group_404	hypothetical protein	A6099_01708	A4868_01748	A6308_02265	CFBP8216_02129	LMG7333_00811	PF008_01620	LMG3663_01781	CFBP8615_02664	NCPPB2581_01631	LPPA982_00977	ATCC33113_01661	ATCC33566_00881
trxC	Putative thioredoxin 2	A6099_00785	A4868_00789	A6308_01552	CFBP8216_01196	LMG7333_02996	PF008_00716	LMG3663_00966	CFBP8615_01984	NCPPB2581_00741	LPPA982_01879		ATCC33566_03025	DM1_00714
pyrC	Dihydroorotase	A6099_01845	A4868_01878	A6308_02135	CFBP8216_02258	LMG7333_00941	PF008_01753	LMG3663_01630		NCPPB2581_01760	LPPA982_00847	ATCC33113_02041	ATCC33566_01033	DM1_01786
group_412	hypothetical protein	A6099_01964	A4868_01997	A6308_02017	CFBP8216_02377	LMG7333_01059	PF008_01871	LMG3663_01508	CFBP8615_02793	NCPPB2581_01875	LPPA982_00729	ATCC33113_01344		DM1_01904
scpB	Segregation and condensation protein B	A6099_02043	A4868_02065	A6308_01947	CFBP8216_02447	LMG7333_01138	PF008_01947	LMG3663_01436	CFBP8615_01096	NCPPB2581_01938	LPPA982_00655	ATCC33113_01265	ATCC33566_01217
group_419	hypothetical protein	A6099_02095	A4868_02118	A6308_01895	CFBP8216_02500	LMG7333_01190	PF008_01999	LMG3663_01384		NCPPB2581_01990	LPPA982_00602	ATCC33113_01212	ATCC33566_01269	DM1_02028
btuD_4	Vitamin B12 import ATP-binding protein BtuD	A6099_01279	A4868_01289	A6308_02699	CFBP8216_01662	LMG7333_00377	PF008_01182	LMG3663_02245	CFBP8615_02608	NCPPB2581_01201	LPPA982_01416	ATCC33113_01008		DM1_01174
group_431	Putative monooxygenase	A6099_02204	A4868_02227	A6308_01787	CFBP8216_02604	LMG7333_01293	PF008_02103	LMG3663_01279	CFBP8615_00692	NCPPB2581_02091	LPPA982_00495	ATCC33113_01101		DM1_02137
yycB	putative transporter YycB	A6099_02216	A4868_02241	A6308_01773	CFBP8216_02615	LMG7333_01306	PF008_02115	LMG3663_01269	CFBP8615_00989	NCPPB2581_02103	LPPA982_00482	ATCC33113_01845		DM1_02158
group_436	hypothetical protein	A6099_02263	A4868_02288	A6308_01726	CFBP8216_02662	LMG7333_01353	PF008_02164	LMG3663_01218	CFBP8615_00590		LPPA982_00435	ATCC33113_02236	ATCC33566_01436	DM1_02205
potE	putative amino acid permease YhdG	A6099_02285	A4868_02310	A6308_01703	CFBP8216_02678	LMG7333_01376	PF008_02184	LMG3663_01201	CFBP8615_01138	NCPPB2581_02165	LPPA982_00417	ATCC33113_02310	ATCC33566_01457
btuD_6	Vitamin B12 import ATP-binding protein BtuD	A6099_01329	A4868_01346	A6308_02644	CFBP8216_01713	LMG7333_00427	PF008_01231	LMG3663_02196	CFBP8615_01299	NCPPB2581_01250	LPPA982_01368	ATCC33113_02120		DM1_01217
group_440	hypothetical protein	A6099_02327	A4868_02349	A6308_00001	CFBP8216_02716	LMG7333_01415	PF008_02225	LMG3663_01160		NCPPB2581_02216	LPPA982_00379	ATCC33113_02446	ATCC33566_01496	DM1_02262
group_443	putative glycosyltransferase	A6099_02397	A4868_02417	A6308_00070	CFBP8216_02780	LMG7333_01488	PF008_02284	LMG3663_01091	CFBP8615_02163	NCPPB2581_02287	LPPA982_00315		ATCC33566_01571	DM1_02323
ccpA_4	Catabolite control protein A	A6099_02501	A4868_02542	A6308_00192	CFBP8216_02878	LMG7333_01597	PF008_02381	LMG3663_00857	CFBP8615_01581	NCPPB2581_02378	LPPA982_00220	ATCC33113_00051	ATCC33566_01667
nei	Endonuclease 8	A6099_02732	A4868_02759	A6308_00409	CFBP8216_00096	LMG7333_01818	PF008_02591	LMG3663_00623	CFBP8615_01962	NCPPB2581_02597	LPPA982_00008	ATCC33113_00414		DM1_02628
ybjJ	Inner membrane protein YbjJ	A6099_02939	A4868_02967	A6308_00618	CFBP8216_00272	LMG7333_02012	PF008_02785	LMG3663_00423	CFBP8615_02379	NCPPB2581_02782	LPPA982_02786	ATCC33113_02981		DM1_02793
yfiY	putative siderophore-binding lipoprotein YfiY	A6099_03047	A4868_03069	A6308_00722	CFBP8216_00380	LMG7333_02115	PF008_02894	LMG3663_00322		NCPPB2581_02882	LPPA982_02690	ATCC33113_03074	ATCC33566_02194	DM1_02897
linC	2,5-dichloro-2,5-cyclohexadiene-1,4-diol dehydrogenase	A6099_02955	A4868_02983	A6308_00634	CFBP8216_00287	LMG7333_02025		LMG3663_00407	CFBP8615_00491	NCPPB2581_02793	LPPA982_02774	ATCC33113_02958	ATCC33566_02097	DM1_02808
tcyB	L-cystine transport system permease protein TcyB	A6099_02709	A4868_02737	A6308_00387	CFBP8216_00074	LMG7333_01796	PF008_02570	LMG3663_00644	CFBP8615_00819	NCPPB2581_02576	LPPA982_00029	ATCC33113_00280		DM1_02607
lnt	Apolipoprotein N-acyltransferase	A6099_01741	A4868_01774	A6308_02239	CFBP8216_02155	LMG7333_00838		LMG3663_01733	CFBP8615_00217	NCPPB2581_01656	LPPA982_00950	ATCC33113_01699	ATCC33566_00930	DM1_01683
group_497	hypothetical protein	A6099_02262	A4868_02287	A6308_01727	CFBP8216_02661	LMG7333_01352		LMG3663_01219	CFBP8615_00591	NCPPB2581_02148	LPPA982_00436	ATCC33113_02235	ATCC33566_01435	DM1_02204
group_50	hypothetical protein	A6099_01455	A4868_01496	A6308_02518	CFBP8216_01876	LMG7333_00552	PF008_01356	LMG3663_02039	CFBP8615_02986	NCPPB2581_01376	LPPA982_01242		ATCC33566_00615	DM1_01342
fhaB	FHA domain-containing protein FhaB	A6099_00023	A4868_00023	A6308_00794	CFBP8216_00455	LMG7333_02186	PF008_00023	LMG3663_00249	CFBP8615_02251	NCPPB2581_00023	LPPA982_02617	ATCC33113_00024	ATCC33566_02267
group_543	hypothetical protein	A6099_00302	A4868_00318	A6308_01083	CFBP8216_00729	LMG7333_02537	PF008_00273	LMG3663_03069	CFBP8615_00999	NCPPB2581_00313	LPPA982_02331	ATCC33113_00934	ATCC33566_02532
udh_1	Uronate dehydrogenase	A6099_00321	A4868_00346	A6308_01107	CFBP8216_00753	LMG7333_02556	PF008_00292	LMG3663_03048	CFBP8615_01046	NCPPB2581_00330	LPPA982_02316	ATCC33113_01951	ATCC33566_02551
group_552	hypothetical protein	A6099_00481	A4868_00485	A6308_01251	CFBP8216_00920	LMG7333_02694	PF008_00406	LMG3663_02929	CFBP8615_00385	NCPPB2581_00453	LPPA982_02178		ATCC33566_02709	DM1_00437
pheA	Prephenate dehydratase	A6099_00488	A4868_00493	A6308_01259	CFBP8216_00927	LMG7333_02703	PF008_00413	LMG3663_02921	CFBP8615_00393	NCPPB2581_00460	LPPA982_02171	ATCC33113_00436		DM1_00445
iolG_5	Inositol 2-dehydrogenase/D-chiro-inositol 3-dehydrogenase		A4868_00502	A6308_01267	CFBP8216_00935	LMG7333_02711	PF008_00423	LMG3663_02912	CFBP8615_00402	NCPPB2581_00482	LPPA982_02163	ATCC33113_00447	ATCC33566_02725	DM1_00454
oppF_1	Oligopeptide transport ATP-binding protein OppF	A6099_00792	A4868_00796	A6308_01559	CFBP8216_01203	LMG7333_03003	PF008_00723	LMG3663_00973	CFBP8615_01524	NCPPB2581_00748	LPPA982_01872	ATCC33113_00063		DM1_00721
panC	Pantothenate synthetase	A6099_00868	A4868_00882	A6308_01639	CFBP8216_01255	LMG7333_03057	PF008_00777	LMG3663_00908	CFBP8615_00324	NCPPB2581_00805	LPPA982_01818	ATCC33113_00113		DM1_00772
egtE	hercynylcysteine sulfoxide lyase	A6099_00907	A4868_00921	A6308_03085		LMG7333_00015	PF008_00811	LMG3663_00945	CFBP8615_02458	NCPPB2581_00840	LPPA982_01783	ATCC33113_00150	ATCC33566_00045	DM1_00808
ulaC	Ascorbate-specific PTS system EIIA component	A6099_01014	A4868_01024	A6308_02976	CFBP8216_01387	LMG7333_00115	PF008_00905	LMG3663_02530	CFBP8615_00808	NCPPB2581_00939	LPPA982_01680	ATCC33113_00616		DM1_00908
dkgB	2,5-diketo-D-gluconic acid reductase B	A6099_02124	A4868_02147	A6308_01866	CFBP8216_02527	LMG7333_01218	PF008_02026	LMG3663_01356		NCPPB2581_02017	LPPA982_00574	ATCC33113_01184	ATCC33566_01295	DM1_02055
tagU_3	Polyisoprenyl-teichoic acid--peptidoglycan teichoic acid transferase TagU	A6099_01035	A4868_01045	A6308_02955	CFBP8216_01408	LMG7333_00136	PF008_00928	LMG3663_02508	CFBP8615_00882	NCPPB2581_00960	LPPA982_01659	ATCC33113_00638		DM1_00929
group_593	hypothetical protein	A6099_01122	A4868_01132	A6308_02868	CFBP8216_01497	LMG7333_00223	PF008_01020	LMG3663_02421		NCPPB2581_01048	LPPA982_01572	ATCC33113_01422	ATCC33566_00258	DM1_01015
ilvE	Branched-chain-amino-acid aminotransferase	A6099_01137	A4868_01147	A6308_02853	CFBP8216_01512	LMG7333_00238	PF008_01035	LMG3663_02406	CFBP8615_00563	NCPPB2581_01063	LPPA982_01557	ATCC33113_01437	ATCC33566_00273
yajO_3	1-deoxyxylulose-5-phosphate synthase YajO	A6099_01146	A4868_01156	A6308_02832	CFBP8216_01521	LMG7333_00245	PF008_01044	LMG3663_02386	CFBP8615_00570	NCPPB2581_01073	LPPA982_01550		ATCC33566_00282	DM1_01039
dapD	2,3,4,5-tetrahydropyridine-2,6-dicarboxylate N-succinyltransferase	A6099_01215	A4868_01226	A6308_02762	CFBP8216_01584	LMG7333_00314	PF008_01111	LMG3663_02320		NCPPB2581_01140	LPPA982_01487	ATCC33113_01931	ATCC33566_00351	DM1_01103
cshA	DEAD-box ATP-dependent RNA helicase CshA	A6099_01230	A4868_01241	A6308_02747	CFBP8216_01599	LMG7333_00329	PF008_01126	LMG3663_02302		NCPPB2581_01155	LPPA982_01472	ATCC33113_01914	ATCC33566_00366	DM1_01118
group_609	hypothetical protein	A6099_01391	A4868_01432	A6308_02582	CFBP8216_01812	LMG7333_00488	PF008_01293	LMG3663_02134	CFBP8615_00461	NCPPB2581_01312	LPPA982_01306	ATCC33113_02054		DM1_01279
alkA	putative bifunctional transcriptional activator/DNA repair enzyme AlkA	A6099_02139	A4868_02162	A6308_01851	CFBP8216_02542	LMG7333_01233	PF008_02041	LMG3663_01342	CFBP8615_02727	NCPPB2581_02032	LPPA982_00559	ATCC33113_01169	ATCC33566_01310
nadE	NH(3)-dependent NAD(+) synthetase	A6099_01488	A4868_01528	A6308_02486	CFBP8216_01908	LMG7333_00587	PF008_01390	LMG3663_02005	CFBP8615_01942	NCPPB2581_01412	LPPA982_01207	ATCC33113_01557		DM1_01375
cydB	Cytochrome bd-I ubiquinol oxidase subunit 2	A6099_01590	A4868_01629	A6308_02385	CFBP8216_02006	LMG7333_00690	PF008_01491	LMG3663_01901	CFBP8615_02439	NCPPB2581_01513	LPPA982_01106	ATCC33113_01776		DM1_01475
pafC	Protein PafC	A6099_01745	A4868_01778	A6308_02235	CFBP8216_02159	LMG7333_00842	PF008_01654	LMG3663_01729	CFBP8615_00213	NCPPB2581_01660	LPPA982_00946	ATCC33113_01695		DM1_01687
group_630	hypothetical protein	A6099_01766	A4868_01799	A6308_02214	CFBP8216_02179	LMG7333_00862	PF008_01674	LMG3663_01709	CFBP8615_00061	NCPPB2581_01681	LPPA982_00926	ATCC33113_01959	ATCC33566_00954
group_647	putative RNA pseudouridine synthase	A6099_02042	A4868_02064	A6308_01948	CFBP8216_02446	LMG7333_01137	PF008_01946	LMG3663_01437	CFBP8615_01095		LPPA982_00656	ATCC33113_01266	ATCC33566_01216	DM1_01975
argH	Argininosuccinate lyase	A6099_02060	A4868_02083	A6308_01930	CFBP8216_02465	LMG7333_01155	PF008_01964	LMG3663_01419		NCPPB2581_01955	LPPA982_00637	ATCC33113_01247	ATCC33566_01234	DM1_01993
group_655	hypothetical protein	A6099_02197	A4868_02220	A6308_01795	CFBP8216_02600	LMG7333_01287	PF008_02098	LMG3663_01285		NCPPB2581_02085	LPPA982_00504	ATCC33113_01105	ATCC33566_01368	DM1_02126
group_66	hypothetical protein	A6099_02206	A4868_02229	A6308_01785	CFBP8216_02606	LMG7333_01295	PF008_02105	LMG3663_01277	CFBP8615_00690		LPPA982_00493	ATCC33113_01099	ATCC33566_01379	DM1_02139
group_661	hypothetical protein	A6099_02331	A4868_02353	A6308_00005	CFBP8216_02720	LMG7333_01419	PF008_02229	LMG3663_01156	CFBP8615_00916	NCPPB2581_02220	LPPA982_00375	ATCC33113_02450	ATCC33566_01500
ugpA_2	sn-glycerol-3-phosphate transport system permease protein UgpA	A6099_02499	A4868_02540	A6308_00190	CFBP8216_02876	LMG7333_01595	PF008_02379	LMG3663_00859	CFBP8615_01579	NCPPB2581_02376	LPPA982_00222	ATCC33113_00053		DM1_02419
oleD	2-alkyl-3-oxoalkanoate reductase	A6099_02229	A4868_02254	A6308_01760	CFBP8216_02628	LMG7333_01319	PF008_02129	LMG3663_01256	CFBP8615_02419	NCPPB2581_02116	LPPA982_00469	ATCC33113_01861		DM1_02171
group_674	Putative multidrug export ATP-binding/permease protein	A6099_02624	A4868_02650	A6308_00302	CFBP8216_02981	LMG7333_01710	PF008_02484	LMG3663_00733	CFBP8615_00382	NCPPB2581_02491	LPPA982_00114	ATCC33113_02600		DM1_02522
purN	Phosphoribosylglycinamide formyltransferase	A6099_02627	A4868_02655	A6308_00305	CFBP8216_02984	LMG7333_01714	PF008_02487	LMG3663_00730	CFBP8615_01925	NCPPB2581_02494	LPPA982_00111	ATCC33113_02603		DM1_02525
group_680	Protein DedA	A6099_02762	A4868_02789	A6308_00439	CFBP8216_00120	LMG7333_01843	PF008_02613	LMG3663_00596	CFBP8615_00698	NCPPB2581_02627	LPPA982_02944		ATCC33566_01918	DM1_02653
qorB_2	Quinone oxidoreductase 2	A6099_02937	A4868_02965	A6308_00616	CFBP8216_00270	LMG7333_02010	PF008_02783	LMG3663_00425	CFBP8615_02557	NCPPB2581_02780	LPPA982_02788	ATCC33113_02983		DM1_02791
group_691	hypothetical protein	A6099_02956	A4868_02984	A6308_00635	CFBP8216_00288	LMG7333_02026	PF008_02797	LMG3663_00406	CFBP8615_00492	NCPPB2581_02794	LPPA982_02773	ATCC33113_02957	ATCC33566_02098
group_698	hypothetical protein	A6099_03069	A4868_03091	A6308_00744	CFBP8216_00405	LMG7333_02135	PF008_02915	LMG3663_00299	CFBP8615_01678	NCPPB2581_02904	LPPA982_02667		ATCC33566_02216	DM1_02919
apsD_2	D-apiose dehydrogenase	A6099_02743	A4868_02771	A6308_00422	CFBP8216_00108	LMG7333_01831	PF008_02603	LMG3663_00608	CFBP8615_00707	NCPPB2581_02608	LPPA982_02958		ATCC33566_01906	DM1_02640
gph_3	Phosphoglycolate phosphatase	A6099_02771	A4868_02801	A6308_00451	CFBP8216_00130	LMG7333_01851	PF008_02623	LMG3663_00586	CFBP8615_01634	NCPPB2581_02635	LPPA982_02931	ATCC33113_02662	ATCC33566_01930
melD_1	Melibiose/raffinose/stachyose import permease protein MelD	A6099_00218	A4868_00230	A6308_00996		LMG7333_02461	PF008_00189	LMG3663_00026	CFBP8615_01387	NCPPB2581_00220	LPPA982_02428	ATCC33113_00856	ATCC33566_02451	DM1_00194
group_792	hypothetical protein	A6099_00359	A4868_00374	A6308_01135	CFBP8216_00801	LMG7333_02578	PF008_00305	LMG3663_03038	CFBP8615_02316	NCPPB2581_00340	LPPA982_02289	ATCC33113_00958	ATCC33566_02573
ccs1	Cytochrome c biogenesis protein Ccs1	A6099_00554	A4868_00556	A6308_01321	CFBP8216_00987	LMG7333_02765	PF008_00474	LMG3663_02857	CFBP8615_01314	NCPPB2581_00530	LPPA982_02114	ATCC33113_02591		DM1_00501
group_808	hypothetical protein	A6099_00572	A4868_00573	A6308_01338	CFBP8216_01004	LMG7333_02786	PF008_00491	LMG3663_02840	CFBP8615_01288	NCPPB2581_00547	LPPA982_02097	ATCC33113_02854		DM1_00518
snaC	NADH:riboflavin 5'-phosphate oxidoreductase	A6099_00654	A4868_00658	A6308_01420	CFBP8216_01075	LMG7333_02863	PF008_00585	LMG3663_02762		NCPPB2581_00615	LPPA982_02008	ATCC33113_02171	ATCC33566_02883	DM1_00600
purC	Phosphoribosylaminoimidazole-succinocarboxamide synthase	A6099_00740	A4868_00746	A6308_01509	CFBP8216_01154	LMG7333_02952	PF008_00654	LMG3663_02669		NCPPB2581_00698	LPPA982_01926	ATCC33113_01044	ATCC33566_02977	DM1_00678
purM	Phosphoribosylformylglycinamidine cyclo-ligase	A6099_00745	A4868_00751	A6308_01514	CFBP8216_01159	LMG7333_02957	PF008_00659	LMG3663_02664	CFBP8615_02604	NCPPB2581_00703	LPPA982_01921	ATCC33113_01049		DM1_00683
group_82	hypothetical protein	A6099_02954	A4868_02982	A6308_00633	CFBP8216_00286	LMG7333_02024	PF008_02795	LMG3663_00408	CFBP8615_00490	NCPPB2581_02792		ATCC33113_02959	ATCC33566_02096	DM1_02807
glgX_1	Glycogen operon protein GlgX	A6099_00752		A6308_01521	CFBP8216_01165	LMG7333_02964	PF008_00669	LMG3663_02654	CFBP8615_01935	NCPPB2581_00710	LPPA982_01914	ATCC33113_01059	ATCC33566_02992	DM1_00693
nagR	HTH-type transcriptional repressor NagR	A6099_00778	A4868_00782	A6308_01545	CFBP8216_01189	LMG7333_02989	PF008_00709	LMG3663_00960	CFBP8615_02022	NCPPB2581_00734	LPPA982_01886	ATCC33113_02392	ATCC33566_03017
yfmO	Multidrug efflux protein YfmO	A6099_00879	A4868_00893	A6308_01650	CFBP8216_01267	LMG7333_03068	PF008_00787	LMG3663_00919	CFBP8615_00313	NCPPB2581_00816	LPPA982_01807	ATCC33113_00124		DM1_00784
purE	N5-carboxyaminoimidazole ribonucleotide mutase	A6099_01034	A4868_01044	A6308_02956	CFBP8216_01407	LMG7333_00135	PF008_00927	LMG3663_02509	CFBP8615_00881	NCPPB2581_00959	LPPA982_01660	ATCC33113_00637		DM1_00928
bcp	Putative peroxiredoxin	A6099_01092	A4868_01102	A6308_02898	CFBP8216_01467	LMG7333_00193	PF008_00988	LMG3663_02451	CFBP8615_00924	NCPPB2581_01017	LPPA982_01602	ATCC33113_00698	ATCC33566_00227
nei1	Endonuclease 8 1	A6099_03025	A4868_03047	A6308_00700	CFBP8216_00353	LMG7333_02093	PF008_02867	LMG3663_00348	CFBP8615_00632	NCPPB2581_02859	LPPA982_02712		ATCC33566_02166	DM1_02866
argS	Arginine--tRNA ligase	A6099_01188	A4868_01199	A6308_02789	CFBP8216_01557	LMG7333_00287	PF008_01084	LMG3663_02347	CFBP8615_01880	NCPPB2581_01113	LPPA982_01514	ATCC33113_01489		DM1_01076
atpD_1	ATP synthase subunit delta	A6099_01204	A4868_01215	A6308_02773	CFBP8216_01573	LMG7333_00303	PF008_01100	LMG3663_02331	CFBP8615_01016	NCPPB2581_01129	LPPA982_01498	ATCC33113_01942		DM1_01092
sbcC	hypothetical protein	A6099_00665	A4868_00670	A6308_01431	CFBP8216_01087	LMG7333_02874		LMG3663_02752	CFBP8615_02958	NCPPB2581_00628	LPPA982_01996	ATCC33113_02159	ATCC33566_02894	DM1_00610
group_86	hypothetical protein	A6099_02391	A4868_02411	A6308_00064	CFBP8216_02774	LMG7333_01482	PF008_02278	LMG3663_01097		NCPPB2581_02281	LPPA982_00321	ATCC33113_02519	ATCC33566_01565	DM1_02317
dut	Deoxyuridine 5'-triphosphate nucleotidohydrolase	A6099_01707	A4868_01747	A6308_02266	CFBP8216_02128	LMG7333_00810	PF008_01619	LMG3663_01782	CFBP8615_02663	NCPPB2581_01630	LPPA982_00978	ATCC33113_01660	ATCC33566_00880
zapE	Cell division protein ZapE	A6099_01719	A4868_01759	A6308_02254	CFBP8216_02140	LMG7333_00822	PF008_01631	LMG3663_01770	CFBP8615_01769	NCPPB2581_01642	LPPA982_00966	ATCC33113_01672		DM1_01617
murC	UDP-N-acetylmuramate--L-alanine ligase	A6099_01924	A4868_01957	A6308_02057	CFBP8216_02337	LMG7333_01019	PF008_01831	LMG3663_01549		NCPPB2581_01835	LPPA982_00769	ATCC33113_01386	ATCC33566_01110	DM1_01864
group_897	hypothetical protein	A6099_01936	A4868_01969	A6308_02045	CFBP8216_02349	LMG7333_01031	PF008_01843	LMG3663_01537	CFBP8615_00151	NCPPB2581_01847	LPPA982_00757	ATCC33113_01374		DM1_01876
dasC_1	Diacetylchitobiose uptake system permease protein DasC	A6099_00219	A4868_00231	A6308_00997		LMG7333_02462	PF008_00190	LMG3663_00025	CFBP8615_01386	NCPPB2581_00221	LPPA982_02427	ATCC33113_00857	ATCC33566_02452	DM1_00195
group_909	hypothetical protein	A6099_02212	A4868_02237	A6308_01777	CFBP8216_02612	LMG7333_01302	PF008_02111	LMG3663_01272	CFBP8615_00992	NCPPB2581_02100	LPPA982_00485	ATCC33113_01842		DM1_02154
dinG_2	Putative bifunctional exonuclease/endonuclease protein	A6099_02298	A4868_02320	A6308_01694	CFBP8216_02688	LMG7333_01387	PF008_02195	LMG3663_01190		NCPPB2581_02187	LPPA982_00406	ATCC33113_02417	ATCC33566_01466	DM1_02234
nagC	N-acetylglucosamine repressor	A6099_00222	A4868_00234	A6308_01000	CFBP8216_00635	LMG7333_02465	PF008_00193	LMG3663_00022		NCPPB2581_00224	LPPA982_02424	ATCC33113_00860	ATCC33566_02455	DM1_00198
prpD2	2-methylcitrate dehydratase 2	A6099_02447	A4868_02466	A6308_00116	CFBP8216_02825	LMG7333_01536	PF008_02337	LMG3663_01043	CFBP8615_00195	NCPPB2581_02329	LPPA982_00272	ATCC33113_02329	ATCC33566_01616
rplQ	50S ribosomal protein L17	A6099_02665	A4868_02693	A6308_00343	CFBP8216_00030	LMG7333_01752	PF008_02526	LMG3663_00690	CFBP8615_01878	NCPPB2581_02532	LPPA982_00073	ATCC33113_00324		DM1_02563
mtlD	Mannitol-1-phosphate 5-dehydrogenase	A6099_02671	A4868_02699	A6308_00349	CFBP8216_00036	LMG7333_01758	PF008_02532	LMG3663_00684	CFBP8615_01872		LPPA982_00067	ATCC33113_00318	ATCC33566_01833	DM1_02569
group_942	hypothetical protein	A6099_03001	A4868_03025	A6308_00676	CFBP8216_00329	LMG7333_02064	PF008_02833	LMG3663_00369		NCPPB2581_02835	LPPA982_02740	ATCC33113_02614	ATCC33566_02141	DM1_02843
fdm	putative zinc-binding alcohol dehydrogenase	A6099_03030	A4868_03052	A6308_00705	CFBP8216_00359	LMG7333_02098	PF008_02872	LMG3663_00343	CFBP8615_01719	NCPPB2581_02864	LPPA982_02707	ATCC33113_03053	ATCC33566_02173
ppgK_2	Polyphosphate glucokinase	A6099_03071	A4868_03094	A6308_00746	CFBP8216_00407	LMG7333_02138	PF008_02917	LMG3663_00297		NCPPB2581_02907	LPPA982_02665	ATCC33113_03097	ATCC33566_02219	DM1_02921
lacE	Lactose-binding protein	A6099_00306	A4868_00322	A6308_01087	CFBP8216_00733	LMG7333_02541	PF008_00277	LMG3663_03065	CFBP8615_01003	NCPPB2581_00317	LPPA982_02327	ATCC33113_00938	ATCC33566_02536
group_97	hypothetical protein	A6099_00421	A4868_00429	A6308_01193	CFBP8216_00851	LMG7333_02638	PF008_00346	LMG3663_02984		NCPPB2581_00396	LPPA982_02234	ATCC33113_02910	ATCC33566_02650	DM1_00377
kynU	Kynureninase	A6099_00465	A4868_00470	A6308_01236	CFBP8216_00904	LMG7333_02680	PF008_00391	LMG3663_02943	CFBP8615_02609		LPPA982_02194	ATCC33113_00254	ATCC33566_02693	DM1_00422
murI	Glutamate racemase	A6099_01334	A4868_01351	A6308_02639	CFBP8216_01718	LMG7333_00432		LMG3663_02191	CFBP8615_01304	NCPPB2581_01255		ATCC33113_02115	ATCC33566_00473	DM1_01222
acuI	Acrylyl-CoA reductase AcuI	A6099_00582	A4868_00583	A6308_01348	CFBP8216_01014	LMG7333_02796	PF008_00501	LMG3663_02830	CFBP8615_01298	NCPPB2581_00560	LPPA982_02087	ATCC33113_02843
recO	DNA repair protein RecO	A6099_01625	A4868_01665	A6308_02349	CFBP8216_02045	LMG7333_00726	PF008_01527	LMG3663_01865			LPPA982_01072	ATCC33113_01735	ATCC33566_00787	DM1_01509
scpA	Segregation and condensation protein A	A6099_02044	A4868_02066	A6308_01946	CFBP8216_02448	LMG7333_01139		LMG3663_01435	CFBP8615_01097	NCPPB2581_01939	LPPA982_00654	ATCC33113_01264		DM1_01977
bauC	Putative 3-oxopropanoate dehydrogenase	A6099_00765	A4868_00771	A6308_01534	CFBP8216_01175	LMG7333_02976	PF008_00688	LMG3663_02640	CFBP8615_02456	NCPPB2581_00721	LPPA982_01902		ATCC33566_03005
group_1091	hypothetical protein	A6099_00885	A4868_00899	A6308_01656	CFBP8216_01273	LMG7333_03074	PF008_00793	LMG3663_00925		NCPPB2581_00822	LPPA982_01801	ATCC33113_00130		DM1_00790
lpqB	Lipoprotein LpqB	A6099_01081	A4868_01091	A6308_02909	CFBP8216_01456	LMG7333_00182	PF008_00977	LMG3663_02462	CFBP8615_02891	NCPPB2581_01006	LPPA982_01613	ATCC33113_00687
group_111	hypothetical protein	A6099_00841	A4868_00858		CFBP8216_01230	LMG7333_03033	PF008_00751	LMG3663_01008		NCPPB2581_00780	LPPA982_01843	ATCC33113_02396	ATCC33566_03060	DM1_00745
nhaP2	K(+)/H(+) antiporter NhaP2	A6099_01433	A4868_01474	A6308_02540	CFBP8216_01854	LMG7333_00530	PF008_01334	LMG3663_02062	CFBP8615_02803	NCPPB2581_01354	LPPA982_01264	ATCC33113_00799
dhaK	PEP-dependent dihydroxyacetone kinase, dihydroxyacetone-binding subunit DhaK	A6099_01893	A4868_01927	A6308_02087	CFBP8216_02307	LMG7333_00989	PF008_01801	LMG3663_01581	CFBP8615_00366	NCPPB2581_01805	LPPA982_00799	ATCC33113_00719
spk1	Serine/threonine-protein kinase PK-1	A6099_01939	A4868_01972	A6308_02042	CFBP8216_02352	LMG7333_01034	PF008_01846	LMG3663_01534	CFBP8615_00154	NCPPB2581_01850	LPPA982_00754	ATCC33113_01371
pycA	Pyruvate carboxylase	A6099_01946	A4868_01979	A6308_02035	CFBP8216_02359	LMG7333_01041	PF008_01853	LMG3663_01527	CFBP8615_00161	NCPPB2581_01857	LPPA982_00747	ATCC33113_01363
nanK_2	N-acetylmannosamine kinase	A6099_02214	A4868_02239	A6308_01775	CFBP8216_02614	LMG7333_01304	PF008_02113	LMG3663_01270	CFBP8615_00990	NCPPB2581_02102	LPPA982_00483	ATCC33113_01844
group_1196	hypothetical protein	A6099_02577	A4868_02615	A6308_00266	CFBP8216_02945	LMG7333_01673	PF008_02449	LMG3663_00771	CFBP8615_00455	NCPPB2581_02454	LPPA982_00150	ATCC33113_02730
group_1251	hypothetical protein	A6099_00119	A4868_00121	A6308_00886	CFBP8216_00550	LMG7333_02373		LMG3663_00113	CFBP8615_01804	NCPPB2581_00116	LPPA982_02515	ATCC33113_00359	ATCC33566_02356
group_1267	hypothetical protein	A6099_00504	A4868_00508	A6308_01273	CFBP8216_00941	LMG7333_02717		LMG3663_02905	CFBP8615_00408	NCPPB2581_00489	LPPA982_02157	ATCC33113_00453	ATCC33566_02731
group_1286	hypothetical protein	A6099_01228	A4868_01239	A6308_02749	CFBP8216_01597	LMG7333_00327		LMG3663_02307	CFBP8615_02838	NCPPB2581_01153	LPPA982_01474	ATCC33113_01917		DM1_01116
murT	Lipid II isoglutaminyl synthase (glutamine-hydrolyzing) subunit MurT	A6099_01698	A4868_01738	A6308_02275	CFBP8216_02119	LMG7333_00801		LMG3663_01791	CFBP8615_00237	NCPPB2581_01621	LPPA982_00987	ATCC33113_01650		DM1_01596
osmV	Osmoprotectant import ATP-binding protein OsmV	A6099_01759	A4868_01792	A6308_02221	CFBP8216_02173	LMG7333_00856		LMG3663_01715	CFBP8615_02666	NCPPB2581_01674	LPPA982_00932	ATCC33113_01681	ATCC33566_00948
group_1408	hypothetical protein	A6099_01323	A4868_01340	A6308_02650	CFBP8216_01707	LMG7333_00421	PF008_01225	LMG3663_02202	CFBP8615_00663	NCPPB2581_01244	LPPA982_01374	ATCC33113_02126
group_1420	hypothetical protein	A6099_01549	A4868_01588	A6308_02426	CFBP8216_01966	LMG7333_00647	PF008_01451	LMG3663_01943	CFBP8615_02447	NCPPB2581_01473	LPPA982_01148	ATCC33113_01818
gpmA_1	2,3-bisphosphoglycerate-dependent phosphoglycerate mutase	A6099_01770	A4868_01803	A6308_02210	CFBP8216_02183	LMG7333_00866	PF008_01678	LMG3663_01705	CFBP8615_00057	NCPPB2581_01685	LPPA982_00922	ATCC33113_01963
dapB	4-hydroxy-tetrahydrodipicolinate reductase	A6099_02105	A4868_02128	A6308_01885	CFBP8216_02510	LMG7333_01200	PF008_02008	LMG3663_01375		NCPPB2581_01999	LPPA982_00592	ATCC33113_01202		DM1_02037
atl	hypothetical protein	A6099_02621	A4868_02647	A6308_00299	CFBP8216_02978	LMG7333_01707	PF008_02482		CFBP8615_00379		LPPA982_00117	ATCC33113_00576	ATCC33566_01783	DM1_02519
group_1487	hypothetical protein	A6099_02894	A4868_02922	A6308_00574	CFBP8216_00227		PF008_02744	LMG3663_00468	CFBP8615_00415	NCPPB2581_02739	LPPA982_02825	ATCC33113_02625	ATCC33566_02041
bglA	Beta-glucosidase A	A6099_02324	A4868_02346	A6308_01668	CFBP8216_02713	LMG7333_01412	PF008_02221	LMG3663_01163	CFBP8615_02908	NCPPB2581_02213	LPPA982_00382	ATCC33113_02443
ptpA	putative low molecular weight protein-tyrosine-phosphatase	A6099_03067	A4868_03089	A6308_00742	CFBP8216_00403	LMG7333_02133	PF008_02913	LMG3663_00301	CFBP8615_01676	NCPPB2581_02902	LPPA982_02669	ATCC33113_03092
group_150	hypothetical protein	A6099_02362	A4868_02384	A6308_00036		LMG7333_01454	PF008_02260	LMG3663_01125		NCPPB2581_02252	LPPA982_00345	ATCC33113_02488	ATCC33566_01539	DM1_02296
group_1530	hypothetical protein	A6099_00568	A4868_00569	A6308_01334	CFBP8216_01000	LMG7333_02782		LMG3663_02844	CFBP8615_01284	NCPPB2581_00543	LPPA982_02101	ATCC33113_02858	ATCC33566_02791
group_156	Alanine racemase	A6099_02655	A4868_02683	A6308_00333	CFBP8216_00020	LMG7333_01742	PF008_02515	LMG3663_00702	CFBP8615_00840	NCPPB2581_02522	LPPA982_00083			DM1_02553
guaA	GMP synthase [glutamine-hydrolyzing]	A6099_02636	A4868_02664	A6308_00314	CFBP8216_00001	LMG7333_01723		LMG3663_00721	CFBP8615_02302	NCPPB2581_02503	LPPA982_00102	ATCC33113_00552		DM1_02534
group_15997	hypothetical protein	A6099_00560	A4868_00561	A6308_01326	CFBP8216_00992	LMG7333_02774	PF008_00479	LMG3663_02852		NCPPB2581_00535	LPPA982_02109		ATCC33566_02783	DM1_00506
group_160	hypothetical protein	A6099_02780	A4868_02817	A6308_00467	CFBP8216_00139	LMG7333_01864	PF008_02632	LMG3663_00573		NCPPB2581_02644	LPPA982_02914	ATCC33113_02676	ATCC33566_01941
group_1682	hypothetical protein	A6099_00397	A4868_00407	A6308_01170		LMG7333_02614	PF008_00331	LMG3663_03003	CFBP8615_01173	NCPPB2581_00376	LPPA982_02257		ATCC33566_02622	DM1_00358
padC	Phenolic acid decarboxylase PadC	A6099_00412	A4868_00420	A6308_01183	CFBP8216_00842	LMG7333_02627	PF008_00338		CFBP8615_02638	NCPPB2581_00385	LPPA982_02246		ATCC33566_02641	DM1_00368
yghA_1	putative oxidoreductase YghA	A6099_00442	A4868_00447	A6308_01214	CFBP8216_00883	LMG7333_02657	PF008_00367	LMG3663_02967		NCPPB2581_00416	LPPA982_02216	ATCC33113_00229	ATCC33566_02670
derI1	D-erythrulose-4-phosphate isomerase 1	A6099_00775	A4868_00780	A6308_01543	CFBP8216_01186	LMG7333_02987	PF008_00706	LMG3663_00957	CFBP8615_01502	NCPPB2581_00731	LPPA982_01889	ATCC33113_02390
xylH_1	Xylose transport system permease protein XylH	A6099_00896	A4868_00910	A6308_03092	CFBP8216_01284	LMG7333_00007	PF008_00804	LMG3663_00936	CFBP8615_01975	NCPPB2581_00833	LPPA982_01790	ATCC33113_00141
group_1717	hypothetical protein	A6099_01346	A4868_01385	A6308_02627	CFBP8216_01767	LMG7333_00443	PF008_01248	LMG3663_02179	CFBP8615_01788	NCPPB2581_01267	LPPA982_01351	ATCC33113_02103
coaA	Pantothenate kinase	A6099_02659	A4868_02687	A6308_00337	CFBP8216_00024	LMG7333_01746	PF008_02519	LMG3663_00698	CFBP8615_00836	NCPPB2581_02526	LPPA982_00079	ATCC33113_00529
group_186	hypothetical protein	A6099_00063	A4868_00067	A6308_00833	CFBP8216_00496	LMG7333_02324	PF008_00055		CFBP8615_01824	NCPPB2581_00057	LPPA982_02577		ATCC33566_02319	DM1_00064
group_1874	hypothetical protein	A6099_00864	A4868_00878	A6308_01635	CFBP8216_01251	LMG7333_03053		LMG3663_00904	CFBP8615_00328	NCPPB2581_00801	LPPA982_01822	ATCC33113_00109		DM1_00768
group_1922	hypothetical protein	A6099_01542	A4868_01581	A6308_02433	CFBP8216_01960	LMG7333_00640		LMG3663_01950	CFBP8615_02854	NCPPB2581_01466	LPPA982_01154	ATCC33113_01825		DM1_01427
group_196	Beta-xylosidase	A6099_00253	A4868_00260	A6308_01025	CFBP8216_00659		PF008_00221	LMG3663_03120	CFBP8615_01030	NCPPB2581_00255	LPPA982_02400	ATCC33113_00889	ATCC33566_02486
merR1	Mercuric resistance operon regulatory protein	A6099_00382	A4868_00393	A6308_01156		LMG7333_02599	PF008_00322	LMG3663_03016		NCPPB2581_00362	LPPA982_02271	ATCC33113_00987	ATCC33566_02596	DM1_00341
group_2062	hypothetical protein	A6099_00030	A4868_00030	A6308_00801	CFBP8216_00459	LMG7333_02192	PF008_00030		CFBP8615_02770		LPPA982_02613	ATCC33113_00032	ATCC33566_02274	DM1_00032
chvE	Multiple sugar-binding periplasmic receptor ChvE	A6099_00894	A4868_00908	A6308_01665	CFBP8216_01282	LMG7333_00005	PF008_00802	LMG3663_00934		NCPPB2581_00831	LPPA982_01792	ATCC33113_00139		DM1_00799
iolC	5-dehydro-2-deoxygluconokinase	A6099_00763	A4868_00769	A6308_01532	CFBP8216_01173	LMG7333_02974	PF008_00686	LMG3663_02642	CFBP8615_02927	NCPPB2581_00719	LPPA982_01904		ATCC33566_03003
group_219	hypothetical protein	A6099_00955	A4868_00969	A6308_03036	CFBP8216_01338	LMG7333_00062	PF008_00857	LMG3663_02585	CFBP8615_01654	NCPPB2581_00887	LPPA982_01736	ATCC33113_00199
group_230	putative protein	A6099_01308	A4868_01325	A6308_02664	CFBP8216_01692	LMG7333_00406	PF008_01210	LMG3663_02216	CFBP8615_00678	NCPPB2581_01230	LPPA982_01388	ATCC33113_02141
qcrC	Cytochrome bc1 complex cytochrome c subunit	A6099_01899	A4868_01933	A6308_02081	CFBP8216_02313	LMG7333_00995		LMG3663_01575	CFBP8615_00360	NCPPB2581_01811	LPPA982_00793	ATCC33113_00713		DM1_01840
group_244	hypothetical protein	A6099_01588	A4868_01627	A6308_02387	CFBP8216_02004	LMG7333_00688	PF008_01489	LMG3663_01903	CFBP8615_02912	NCPPB2581_01511	LPPA982_01108	ATCC33113_01778
dnaJ_2	Chaperone protein DnaJ		A4868_02007	A6308_02007	CFBP8216_02387	LMG7333_01069	PF008_01880	LMG3663_01497	CFBP8615_03066	NCPPB2581_01884	LPPA982_00721	ATCC33113_01336		DM1_01912
scmP	N-acetylcysteine deacetylase	A6099_02014	A4868_02040	A6308_01973	CFBP8216_02416	LMG7333_01099	PF008_01912			NCPPB2581_01917	LPPA982_00683	ATCC33113_01298	ATCC33566_01196	DM1_01946
tlyA	16S/23S rRNA (cytidine-2'-O)-methyltransferase TlyA	A6099_02051	A4868_02073	A6308_01939	CFBP8216_02455	LMG7333_01146	PF008_01955	LMG3663_01428	CFBP8615_02196	NCPPB2581_01946	LPPA982_00647	ATCC33113_01257
pknD_3	Serine/threonine-protein kinase PknD	A6099_02246	A4868_02271	A6308_01743	CFBP8216_02645	LMG7333_01336	PF008_02147	LMG3663_01235		NCPPB2581_02132	LPPA982_00452		ATCC33566_01419	DM1_02188
group_283	hypothetical protein	A6099_02725	A4868_02753	A6308_00403	CFBP8216_00090		PF008_02585	LMG3663_00629	CFBP8615_02614	NCPPB2581_02591	LPPA982_00014		ATCC33566_01886	DM1_02622
group_287	Organic hydroperoxide resistance transcriptional regulator	A6099_02767	A4868_02798	A6308_00448	CFBP8216_00125	LMG7333_01848	PF008_02618	LMG3663_00591	CFBP8615_01628	NCPPB2581_02631	LPPA982_02935	ATCC33113_02657
group_290	hypothetical protein	A6099_02902	A4868_02930	A6308_00582	CFBP8216_00235	LMG7333_01978	PF008_02752	LMG3663_00461		NCPPB2581_02747	LPPA982_02817	ATCC33113_03012	ATCC33566_02049
group_2906	hypothetical protein	A6099_00695	A4868_00700	A6308_01462	CFBP8216_01109	LMG7333_02908		LMG3663_02729	CFBP8615_02274	NCPPB2581_00649		ATCC33113_02291	ATCC33566_02919	DM1_00634
group_295	hypothetical protein	A6099_02997	A4868_03021	A6308_00673	CFBP8216_00325	LMG7333_02061	PF008_02830	LMG3663_00373	CFBP8615_01257	NCPPB2581_02832	LPPA982_02743	ATCC33113_02611
group_296	hypothetical protein	A6099_03040	A4868_03062	A6308_00715	CFBP8216_00373	LMG7333_02108	PF008_02887	LMG3663_00329	CFBP8615_02338	NCPPB2581_02875	LPPA982_02697	ATCC33113_03067
group_299	hypothetical protein	A6099_03092	A4868_03115	A6308_00767	CFBP8216_00428	LMG7333_02159	PF008_02938	LMG3663_00276	CFBP8615_00085	NCPPB2581_02928		ATCC33113_03118		DM1_02943
group_300	hypothetical protein	A6099_02721	A4868_02749	A6308_00399	CFBP8216_00086	LMG7333_01808		LMG3663_00632	CFBP8615_00831	NCPPB2581_02588	LPPA982_00017	ATCC33113_00423	ATCC33566_01883
group_305	hypothetical protein	A6099_00660	A4868_00665	A6308_01426	CFBP8216_01082	LMG7333_02869		LMG3663_02757	CFBP8615_02139	NCPPB2581_00623		ATCC33113_02165	ATCC33566_02889	DM1_00605
ydgJ	putative oxidoreductase YdgJ	A6099_01627	A4868_01667	A6308_02347	CFBP8216_02047	LMG7333_00728		LMG3663_01863	CFBP8615_02372	NCPPB2581_01550	LPPA982_01070	ATCC33113_01733		DM1_01511
group_313	hypothetical protein	A6099_01652	A4868_01692	A6308_02322	CFBP8216_02072	LMG7333_00754		LMG3663_01838	CFBP8615_00303	NCPPB2581_01575	LPPA982_01033	ATCC33113_01603		DM1_01548
group_314	putative FAD-linked oxidoreductase	A6099_02138	A4868_02161	A6308_01852	CFBP8216_02541	LMG7333_01232		LMG3663_01343		NCPPB2581_02031	LPPA982_00560	ATCC33113_01170	ATCC33566_01309	DM1_02069
group_315	hypothetical protein	A6099_02238	A4868_02263	A6308_01751	CFBP8216_02637	LMG7333_01328		LMG3663_01247	CFBP8615_02160	NCPPB2581_02125	LPPA982_00460	ATCC33113_02209		DM1_02180
msrP_2	Protein-methionine-sulfoxide reductase catalytic subunit MsrP	A6099_02394	A4868_02414	A6308_00067	CFBP8216_02777	LMG7333_01485		LMG3663_01094	CFBP8615_02756	NCPPB2581_02284	LPPA982_00318	ATCC33113_02522	ATCC33566_01568
group_318	hypothetical protein	A6099_02453	A4868_02492	A6308_00142	CFBP8216_02832	LMG7333_01545		LMG3663_01035	CFBP8615_01846	NCPPB2581_02336	LPPA982_00262	ATCC33113_02335	ATCC33566_01624
sadH	putative oxidoreductase	A6099_00381	A4868_00392	A6308_01155		LMG7333_02598		LMG3663_03017	CFBP8615_01229	NCPPB2581_00361	LPPA982_02272	ATCC33113_00986	ATCC33566_02595	DM1_00340
soxA	Monomeric sarcosine oxidase	A6099_00161	A4868_00167	A6308_00936	CFBP8216_00592	LMG7333_02414	PF008_00145	LMG3663_00067	CFBP8615_02695	NCPPB2581_00163	LPPA982_02472	ATCC33113_00813
pbsA1	Heme oxygenase 1	A6099_00580	A4868_00581	A6308_01346	CFBP8216_01012	LMG7333_02794	PF008_00499		CFBP8615_01296	NCPPB2581_00558	LPPA982_02089	ATCC33113_02845		DM1_00526
group_338	hypothetical protein	A6099_00700	A4868_00705	A6308_01467	CFBP8216_01114	LMG7333_02913	PF008_00620	LMG3663_02724		NCPPB2581_00654	LPPA982_01968	ATCC33113_02279	ATCC33566_02935
mshA_2	hypothetical protein	A6099_00703	A4868_00708	A6308_01470	CFBP8216_01117	LMG7333_02916	PF008_00623	LMG3663_02721	CFBP8615_00135	NCPPB2581_00657	LPPA982_01965	ATCC33113_02276
iolS_1	Aldo-keto reductase IolS	A6099_00721	A4868_00726	A6308_01488	CFBP8216_01135	LMG7333_02933	PF008_00640		CFBP8615_00118	NCPPB2581_00682	LPPA982_01943		ATCC33566_02961	DM1_00662
group_344	hypothetical protein	A6099_00764	A4868_00770	A6308_01533	CFBP8216_01174	LMG7333_02975	PF008_00687	LMG3663_02641	CFBP8615_02457	NCPPB2581_00720	LPPA982_01903		ATCC33566_03004
iolD	3D-(3,5/4)-trihydroxycyclohexane-1,2-dione hydrolase	A6099_00767	A4868_00773	A6308_01536	CFBP8216_01177	LMG7333_02978	PF008_00690	LMG3663_02638	CFBP8615_01490	NCPPB2581_00723	LPPA982_01900		ATCC33566_03007
group_348	Trehalase	A6099_00847	A4868_00863	A6308_01620	CFBP8216_01236	LMG7333_03038	PF008_00756	LMG3663_00889		NCPPB2581_00786	LPPA982_01837	ATCC33113_00094		DM1_00752
ccpA_3	Catabolite control protein A	A6099_00880	A4868_00894	A6308_01651	CFBP8216_01268	LMG7333_03069	PF008_00788	LMG3663_00920	CFBP8615_00714	NCPPB2581_00817	LPPA982_01806	ATCC33113_00125
sad	Succinate-semialdehyde dehydrogenase	A6099_00957	A4868_00971	A6308_03034	CFBP8216_01340	LMG7333_00064	PF008_00859	LMG3663_02583	CFBP8615_02705	NCPPB2581_00889	LPPA982_01734	ATCC33113_00201
ptsI_1	Phosphoenolpyruvate-protein phosphotransferase	A6099_00998	A4868_01008	A6308_02992	CFBP8216_01371	LMG7333_00099	PF008_00889	LMG3663_02547	CFBP8615_00852	NCPPB2581_00923	LPPA982_01696	ATCC33113_02881
group_363	hypothetical protein	A6099_01072	A4868_01082	A6308_02918	CFBP8216_01447	LMG7333_00173	PF008_00967	LMG3663_02471	CFBP8615_01749	NCPPB2581_00997	LPPA982_01622	ATCC33113_00677
group_365	Trehalase	A6099_01104	A4868_01114	A6308_02886	CFBP8216_01479	LMG7333_00205	PF008_01001	LMG3663_02439		NCPPB2581_01029	LPPA982_01590		ATCC33566_00240	DM1_00998
zwf_1	Glucose-6-phosphate 1-dehydrogenase	A6099_01105	A4868_01115	A6308_02885	CFBP8216_01480	LMG7333_00206	PF008_01002	LMG3663_02438	CFBP8615_01539	NCPPB2581_01030	LPPA982_01589		ATCC33566_00241
group_372	hypothetical protein	A6099_01234	A4868_01245	A6308_02743	CFBP8216_01603	LMG7333_00333	PF008_01130	LMG3663_02298	CFBP8615_02647	NCPPB2581_01159	LPPA982_01468	ATCC33113_01910
mdtD_2	Riboflavin transporter RibZ	A6099_01358	A4868_01397	A6308_02615	CFBP8216_01779	LMG7333_00455	PF008_01260	LMG3663_02167	CFBP8615_00602	NCPPB2581_01279	LPPA982_01342	ATCC33113_02088
cpo	Non-heme chloroperoxidase	A6099_01772	A4868_01805	A6308_02208	CFBP8216_02185	LMG7333_00868	PF008_01680	LMG3663_01703	CFBP8615_00055	NCPPB2581_01687	LPPA982_00920	ATCC33113_01965
tyrA	hypothetical protein	A6099_02041	A4868_02063	A6308_01949	CFBP8216_02445	LMG7333_01136	PF008_01945	LMG3663_01438	CFBP8615_01094	NCPPB2581_01936	LPPA982_00657	ATCC33113_01267
group_422	putative zinc protease	A6099_02107	A4868_02130	A6308_01883	CFBP8216_02512	LMG7333_01202	PF008_02010	LMG3663_01373	CFBP8615_02076	NCPPB2581_02001	LPPA982_00590	ATCC33113_01200
tdh_3	Alcohol dehydrogenase	A6099_02202	A4868_02225	A6308_01790	CFBP8216_02603	LMG7333_01292	PF008_02101	LMG3663_01282	CFBP8615_00693	NCPPB2581_02088	LPPA982_00496	ATCC33113_01102
group_439	hypothetical protein	A6099_02317	A4868_02339	A6308_01675	CFBP8216_02707	LMG7333_01406	PF008_02214	LMG3663_01170	CFBP8615_00639	NCPPB2581_02207	LPPA982_00388	ATCC33113_02436
group_444	hypothetical protein	A6099_02429	A4868_02451	A6308_00101	CFBP8216_02809	LMG7333_01523	PF008_02323		CFBP8615_00177		LPPA982_00285	ATCC33113_02314	ATCC33566_01601	DM1_02353
mutT1	putative 8-oxo-dGTP diphosphatase 1	A6099_02574	A4868_02612	A6308_00263	CFBP8216_02942	LMG7333_01670	PF008_02446	LMG3663_00774	CFBP8615_00458	NCPPB2581_02451	LPPA982_00153	ATCC33113_02733
murB	UDP-N-acetylenolpyruvoylglucosamine reductase	A6099_02892	A4868_02920	A6308_00572	CFBP8216_00225	LMG7333_01968	PF008_02742	LMG3663_00470	CFBP8615_00417	NCPPB2581_02737	LPPA982_02827	ATCC33113_02627
lutR_2	hypothetical protein	A6099_00773	A4868_00778	A6308_01541	CFBP8216_01184	LMG7333_02985		LMG3663_00955	CFBP8615_01500	NCPPB2581_00729	LPPA982_01891	ATCC33113_02388		DM1_00706
galE_1	hypothetical protein	A6099_01756	A4868_01789	A6308_02224	CFBP8216_02170	LMG7333_00853		LMG3663_01718	CFBP8615_00202	NCPPB2581_01671	LPPA982_00935	ATCC33113_01684		DM1_01698
lvr	Levodione reductase	A6099_02381	A4868_02402	A6308_00055		LMG7333_01472		LMG3663_01107	CFBP8615_02066	NCPPB2581_02270	LPPA982_00330	ATCC33113_02507	ATCC33566_01556	DM1_02309
group_547	hypothetical protein	A6099_00385	A4868_00396	A6308_01159	CFBP8216_00824	LMG7333_02603	PF008_00324	LMG3663_03014	CFBP8615_01224	NCPPB2581_00371			ATCC33566_02599	DM1_00345
group_5475	hypothetical protein	A6099_00870	A4868_00884	A6308_01641	CFBP8216_01257	LMG7333_03059		LMG3663_00910	CFBP8615_00322	NCPPB2581_00807	LPPA982_01816	ATCC33113_00115	ATCC33566_00012
group_5487	hypothetical protein	A6099_00942	A4868_00956	A6308_03049	CFBP8216_01325	LMG7333_00050		LMG3663_02598	CFBP8615_01641	NCPPB2581_00874	LPPA982_01749	ATCC33113_00186	ATCC33566_00078
group_555	UvrABC system protein A	A6099_00548	A4868_00550	A6308_01315	CFBP8216_00981		PF008_00468		CFBP8615_01320	NCPPB2581_00524	LPPA982_02120	ATCC33113_02579	ATCC33566_02772	DM1_00495
group_556	hypothetical protein	A6099_00549	A4868_00551	A6308_01316	CFBP8216_00982	LMG7333_02760	PF008_00469	LMG3663_02862	CFBP8615_01319	NCPPB2581_00525	LPPA982_02119	ATCC33113_02580
group_560	hypothetical protein	A6099_00615	A4868_00615	A6308_01380	CFBP8216_01045	LMG7333_02830	PF008_00545	LMG3663_02791	CFBP8615_02041	NCPPB2581_00588	LPPA982_02046	ATCC33113_00507
group_561	hypothetical protein	A6099_00623	A4868_00624	A6308_01388	CFBP8216_01051	LMG7333_02839	PF008_00554	LMG3663_02784	CFBP8615_02520	NCPPB2581_00595	LPPA982_02037		ATCC33566_02849
group_566	hypothetical protein	A6099_00722	A4868_00727	A6308_01489	CFBP8216_01136	LMG7333_02934	PF008_00641	LMG3663_02688	CFBP8615_00117	NCPPB2581_00683	LPPA982_01942			DM1_00663
czcO	putative oxidoreductase CzcO	A6099_00747	A4868_00753	A6308_01516	CFBP8216_01161	LMG7333_02959	PF008_00661	LMG3663_02662	CFBP8615_02685	NCPPB2581_00705	LPPA982_01919	ATCC33113_01051
pip_1	Proline iminopeptidase	A6099_00793	A4868_00797	A6308_01560	CFBP8216_01204	LMG7333_03004	PF008_00724	LMG3663_00974	CFBP8615_01523	NCPPB2581_00749	LPPA982_01871	ATCC33113_00064
sarZ	HTH-type transcriptional regulator SarZ	A6099_00904	A4868_00918	A6308_03088	CFBP8216_01288	LMG7333_00012	PF008_00808	LMG3663_00942	CFBP8615_01971	NCPPB2581_00837		ATCC33113_00148		DM1_00805
pncA	Nicotinamidase/pyrazinamidase	A6099_00956	A4868_00970	A6308_03035	CFBP8216_01339	LMG7333_00063	PF008_00858	LMG3663_02584	CFBP8615_01653	NCPPB2581_00888	LPPA982_01735	ATCC33113_00200
tmpC_1	Membrane lipoprotein TmpC	A6099_01005	A4868_01015	A6308_02985	CFBP8216_01378	LMG7333_00106	PF008_00896	LMG3663_02539	CFBP8615_00859	NCPPB2581_00930	LPPA982_01689	ATCC33113_02874
group_592	hypothetical protein	A6099_01112	A4868_01122	A6308_02878	CFBP8216_01487	LMG7333_00213	PF008_01010	LMG3663_02431	CFBP8615_02904	NCPPB2581_01037	LPPA982_01582	ATCC33113_01412
dasC_2	Diacetylchitobiose uptake system permease protein DasC	A6099_01300	A4868_01311	A6308_02678	CFBP8216_01684	LMG7333_00398	PF008_01202	LMG3663_02224	CFBP8615_02580	NCPPB2581_01222		ATCC33113_01030	ATCC33566_00441
group_604	hypothetical protein	A6099_01355	A4868_01394	A6308_02618	CFBP8216_01776	LMG7333_00452	PF008_01257	LMG3663_02170		NCPPB2581_01276		ATCC33113_02094	ATCC33566_00494	DM1_01243
glgX_3	Glycogen operon protein GlgX	A6099_01475	A4868_01516	A6308_02498	CFBP8216_01896	LMG7333_00574	PF008_01377	LMG3663_02018			LPPA982_01221	ATCC33113_01544	ATCC33566_00635	DM1_01362
aroK	Shikimate kinase	A6099_01857	A4868_01891	A6308_02123	CFBP8216_02271	LMG7333_00953	PF008_01765	LMG3663_01617	CFBP8615_01697	NCPPB2581_01769	LPPA982_00835	ATCC33113_00755
rutF	FMN reductase (NADH) RutF	A6099_01915	A4868_01948	A6308_02066	CFBP8216_02328	LMG7333_01010	PF008_01822	LMG3663_01558	CFBP8615_00346	NCPPB2581_01826			ATCC33566_01101	DM1_01855
murG_2	UDP-N-acetylglucosamine--N-acetylmuramyl-(pentapeptide) pyrophosphoryl-undecaprenol N-acetylglucosamine transferase	A6099_01925	A4868_01958	A6308_02056	CFBP8216_02338	LMG7333_01020	PF008_01832	LMG3663_01548		NCPPB2581_01836	LPPA982_00768	ATCC33113_01385		DM1_01865
ipsA	HTH-type transcriptional regulator IpsA	A6099_01957	A4868_01990	A6308_02024	CFBP8216_02370	LMG7333_01052	PF008_01864	LMG3663_01515	CFBP8615_02397	NCPPB2581_01868	LPPA982_00736	ATCC33113_01352
group_660	hypothetical protein	A6099_02312	A4868_02334	A6308_01680	CFBP8216_02702	LMG7333_01401	PF008_02208	LMG3663_01175	CFBP8615_00644	NCPPB2581_02200	LPPA982_00393	ATCC33113_02431
wbiB	dTDP-L-rhamnose 4-epimerase	A6099_02379	A4868_02400	A6308_00053	CFBP8216_02763	LMG7333_01470	PF008_02270	LMG3663_01109	CFBP8615_02068	NCPPB2581_02268	LPPA982_00332	ATCC33113_02505
group_666	hypothetical protein	A6099_02454	A4868_02493	A6308_00143	CFBP8216_02833	LMG7333_01546	PF008_02343	LMG3663_01034	CFBP8615_01845	NCPPB2581_02337	LPPA982_00261	ATCC33113_02336
group_671	hypothetical protein	A6099_02559	A4868_02598	A6308_00249	CFBP8216_02927	LMG7333_01656	PF008_02432	LMG3663_00788	CFBP8615_01244	NCPPB2581_02437	LPPA982_00167	ATCC33113_02749
entS_1	Enterobactin exporter EntS	A6099_02610	A4868_02636	A6308_00288	CFBP8216_02967	LMG7333_01694	PF008_02471	LMG3663_00747		NCPPB2581_02477	LPPA982_00130	ATCC33113_00604		DM1_02508
group_678	hypothetical protein	A6099_02707	A4868_02735	A6308_00385	CFBP8216_00072	LMG7333_01794	PF008_02568	LMG3663_00646		NCPPB2581_02574	LPPA982_00031	ATCC33113_00282		DM1_02605
group_686	hypothetical protein	A6099_02871	A4868_02899	A6308_00551	CFBP8216_00204	LMG7333_01947	PF008_02726	LMG3663_00485	CFBP8615_00432	NCPPB2581_02722	LPPA982_02848	ATCC33113_00562
acpS	Holo-[acyl-carrier-protein] synthase	A6099_02657	A4868_02685	A6308_00335	CFBP8216_00022	LMG7333_01744		LMG3663_00700	CFBP8615_00838	NCPPB2581_02524	LPPA982_00081	ATCC33113_00531	ATCC33566_01819
group_707	hypothetical protein	A6099_02893	A4868_02921	A6308_00573	CFBP8216_00226	LMG7333_01969		LMG3663_00469	CFBP8615_00416	NCPPB2581_02738	LPPA982_02826	ATCC33113_02626	ATCC33566_02040
znuC	Zinc import ATP-binding protein ZnuC	A6099_03058	A4868_03080	A6308_00733	CFBP8216_00394	LMG7333_02124		LMG3663_00310	CFBP8615_01337	NCPPB2581_02893	LPPA982_02678	ATCC33113_03083	ATCC33566_02205
group_726	hypothetical protein	A6099_00698	A4868_00703	A6308_01465	CFBP8216_01112	LMG7333_02911		LMG3663_02726	CFBP8615_02277	NCPPB2581_00652	LPPA982_01970	ATCC33113_02283		DM1_00637
group_732	Nucleoside triphosphate pyrophosphatase	A6099_01023	A4868_01033	A6308_02967	CFBP8216_01396	LMG7333_00124		LMG3663_02520	CFBP8615_00815	NCPPB2581_00948	LPPA982_01671	ATCC33113_00625		DM1_00917
group_741	hypothetical protein	A6099_01357	A4868_01396	A6308_02616	CFBP8216_01778	LMG7333_00454		LMG3663_02168	CFBP8615_00601	NCPPB2581_01278		ATCC33113_02090	ATCC33566_00496	DM1_01245
lgt	Phosphatidylglycerol--prolipoprotein diacylglyceryl transferase	A6099_01821	A4868_01854	A6308_02159	CFBP8216_02234	LMG7333_00917		LMG3663_01654	CFBP8615_00006		LPPA982_00871	ATCC33113_02016	ATCC33566_01009	DM1_01762
group_752	hypothetical protein	A6099_02119	A4868_02142	A6308_01872	CFBP8216_02523	LMG7333_01214		LMG3663_01360	CFBP8615_01544	NCPPB2581_02013	LPPA982_00578	ATCC33113_01188	ATCC33566_01291
group_754	hypothetical protein	A6099_02180	A4868_02203	A6308_01811	CFBP8216_02580	LMG7333_01271		LMG3663_01304	CFBP8615_00510	NCPPB2581_02067	LPPA982_00520	ATCC33113_01126	ATCC33566_01349
group_761	hypothetical protein	A6099_02349	A4868_02371	A6308_00023	CFBP8216_02739	LMG7333_01437		LMG3663_01138	CFBP8615_00793	NCPPB2581_02238	LPPA982_00358	ATCC33113_02473	ATCC33566_01527
fbiD	Phosphoenolpyruvate guanylyltransferase	A6099_02398	A4868_02418	A6308_00071	CFBP8216_02781	LMG7333_01489		LMG3663_01090		NCPPB2581_02288	LPPA982_00314	ATCC33113_02526	ATCC33566_01572	DM1_02324
ccpA_6	Catabolite control protein A	A6099_02414	A4868_02437	A6308_00088	CFBP8216_02796	LMG7333_01509		LMG3663_01075	CFBP8615_01561	NCPPB2581_02304	LPPA982_00296	ATCC33113_02542	ATCC33566_01588
group_777	hypothetical protein		A4868_00037	A6308_00808	CFBP8216_00474	LMG7333_02301	PF008_00036	LMG3663_00232	CFBP8615_02516	NCPPB2581_00039	LPPA982_02594		ATCC33566_02296	DM1_00042
grpE	Protein GrpE	A6099_00078	A4868_00082	A6308_00848	CFBP8216_00511	LMG7333_02339	PF008_00070		CFBP8615_02094		LPPA982_02562	ATCC33113_02817	ATCC33566_02329	DM1_00079
hemY	Protoporphyrinogen oxidase	A6099_00567	A4868_00568	A6308_01333	CFBP8216_00999	LMG7333_02781	PF008_00486	LMG3663_02845		NCPPB2581_00542	LPPA982_02102	ATCC33113_02859		DM1_00513
group_807	hypothetical protein	A6099_00570	A4868_00571	A6308_01336	CFBP8216_01002	LMG7333_02784	PF008_00489	LMG3663_02842	CFBP8615_01286	NCPPB2581_00545	LPPA982_02099	ATCC33113_02856
purD	Phosphoribosylamine--glycine ligase	A6099_00741	A4868_00747	A6308_01510	CFBP8216_01155	LMG7333_02953	PF008_00655	LMG3663_02668	CFBP8615_02590	NCPPB2581_00699	LPPA982_01925	ATCC33113_01045
group_849	hypothetical protein	A6099_01224	A4868_01235	A6308_02753	CFBP8216_01593	LMG7333_00323	PF008_01120	LMG3663_02311		NCPPB2581_01149	LPPA982_01478	ATCC33113_01921		DM1_01112
nudC	NADH pyrophosphatase	A6099_01237	A4868_01248	A6308_02740	CFBP8216_01606	LMG7333_00336	PF008_01133	LMG3663_02295	CFBP8615_02263	NCPPB2581_01162	LPPA982_01465	ATCC33113_01907
melD_3	hypothetical protein	A6099_01301	A4868_01312	A6308_02677	CFBP8216_01685	LMG7333_00399	PF008_01203	LMG3663_02223	CFBP8615_02579	NCPPB2581_01223		ATCC33113_01031	ATCC33566_00442
group_854	hypothetical protein	A6099_01327	A4868_01344	A6308_02646	CFBP8216_01711	LMG7333_00425	PF008_01229	LMG3663_02198	CFBP8615_00659	NCPPB2581_01248	LPPA982_01370	ATCC33113_02122
group_858	Protein YceI	A6099_01371	A4868_01410	A6308_02602	CFBP8216_01792	LMG7333_00468	PF008_01273	LMG3663_02154	CFBP8615_00481	NCPPB2581_01292	LPPA982_01329	ATCC33113_02075
rkpK	UDP-glucose 6-dehydrogenase	A6099_01472	A4868_01513	A6308_02501	CFBP8216_01893	LMG7333_00571	PF008_01374	LMG3663_02021	CFBP8615_01605	NCPPB2581_01396	LPPA982_01224	ATCC33113_01541
group_879	hypothetical protein	A6099_01664	A4868_01704	A6308_02310	CFBP8216_02084	LMG7333_00766	PF008_01576	LMG3663_01826	CFBP8615_01212	NCPPB2581_01587	LPPA982_01021	ATCC33113_01615
group_892	putative protein	A6099_01911	A4868_01944	A6308_02070	CFBP8216_02324	LMG7333_01006	PF008_01818	LMG3663_01562	CFBP8615_00350	NCPPB2581_01822	LPPA982_00782	ATCC33113_01399
pbpB	Penicillin-binding protein PbpB	A6099_01931	A4868_01964	A6308_02050	CFBP8216_02344	LMG7333_01026	PF008_01838	LMG3663_01542	CFBP8615_00146	NCPPB2581_01842	LPPA982_00762	ATCC33113_01379
group_904	hypothetical protein	A6099_02120	A4868_02143	A6308_01871	CFBP8216_02524	LMG7333_01215	PF008_02023	LMG3663_01359	CFBP8615_01545	NCPPB2581_02014	LPPA982_00577	ATCC33113_01187
mtcA2	Carbonic anhydrase 2	A6099_02306	A4868_02328	A6308_01686	CFBP8216_02696	LMG7333_01395	PF008_02203	LMG3663_01182		NCPPB2581_02195	LPPA982_00398	ATCC33113_02425	ATCC33566_01474
rsbV_1	Anti-sigma-B factor antagonist	A6099_02330	A4868_02352	A6308_00004	CFBP8216_02719	LMG7333_01418	PF008_02228	LMG3663_01157	CFBP8615_00917	NCPPB2581_02219	LPPA982_00376	ATCC33113_02449
pstC2	Phosphate transport system permease protein PstC 2	A6099_02576	A4868_02614	A6308_00265	CFBP8216_02944	LMG7333_01672	PF008_02448	LMG3663_00772	CFBP8615_00456	NCPPB2581_02453	LPPA982_00151	ATCC33113_02731
group_932	hypothetical protein	A6099_02676	A4868_02704	A6308_00354	CFBP8216_00041	LMG7333_01763	PF008_02537	LMG3663_00679	CFBP8615_02684	NCPPB2581_02543	LPPA982_00062	ATCC33113_00313
group_945	hypothetical protein	A6099_03033	A4868_03055	A6308_00708		LMG7333_02101	PF008_02879	LMG3663_00336	CFBP8615_02568	NCPPB2581_02868		ATCC33113_03060	ATCC33566_02180	DM1_02883
slyA	Transcriptional regulator SlyA	A6099_00515	A4868_00519	A6308_01284	CFBP8216_00952	LMG7333_02728		LMG3663_02894	CFBP8615_01395	NCPPB2581_00500	LPPA982_02146	ATCC33113_02554		DM1_00471
lacI_1	Lactose operon repressor	A6099_00890	A4868_00904	A6308_01661	CFBP8216_01278	LMG7333_00001		LMG3663_00930	CFBP8615_00724	NCPPB2581_00827		ATCC33113_00135	ATCC33566_00031	DM1_00795
mhqE	Putative ring-cleaving dioxygenase MhqE	A6099_01270	A4868_01280	A6308_02708	CFBP8216_01653	LMG7333_00370		LMG3663_02254	CFBP8615_01740	NCPPB2581_01195	LPPA982_01424			DM1_01167
group_1007	hypothetical protein	A6099_01320	A4868_01337	A6308_02653	CFBP8216_01704	LMG7333_00418		LMG3663_02205		NCPPB2581_01241	LPPA982_01377	ATCC33113_02129	ATCC33566_00459
group_1008	hypothetical protein	A6099_01322	A4868_01339	A6308_02651	CFBP8216_01706	LMG7333_00420		LMG3663_02203	CFBP8615_00664	NCPPB2581_01243	LPPA982_01375	ATCC33113_02127
comM	Competence protein ComM	A6099_01421	A4868_01462	A6308_02552	CFBP8216_01842	LMG7333_00518		LMG3663_02088	CFBP8615_00879	NCPPB2581_01342	LPPA982_01276	ATCC33113_00787
def_1	Peptide deformylase	A6099_01644	A4868_01684	A6308_02330	CFBP8216_02064	LMG7333_00746		LMG3663_01846	CFBP8615_01665	NCPPB2581_01567	LPPA982_01053	ATCC33113_01595
glnE	Bifunctional glutamine synthetase adenylyltransferase/adenylyl-removing enzyme	A6099_01686	A4868_01726	A6308_02287	CFBP8216_02107	LMG7333_00789		LMG3663_01803	CFBP8615_00249	NCPPB2581_01609	LPPA982_00999	ATCC33113_01638
pepA	putative cytosol aminopeptidase	A6099_01694	A4868_01734	A6308_02279	CFBP8216_02115	LMG7333_00797		LMG3663_01795	CFBP8615_00241	NCPPB2581_01617	LPPA982_00991	ATCC33113_01646
catE	Catechol-2,3-dioxygenase	A6099_01765	A4868_01798	A6308_02215	CFBP8216_02178	LMG7333_00861		LMG3663_01710	CFBP8615_00062	NCPPB2581_01680	LPPA982_00927	ATCC33113_01958
mshA_7	D-inositol-3-phosphate glycosyltransferase	A6099_01771	A4868_01804	A6308_02209	CFBP8216_02184	LMG7333_00867		LMG3663_01704	CFBP8615_00056	NCPPB2581_01686	LPPA982_00921	ATCC33113_01964
apt	Adenine phosphoribosyltransferase	A6099_02121	A4868_02144	A6308_01870	CFBP8216_02525	LMG7333_01216		LMG3663_01358	CFBP8615_01546	NCPPB2581_02015	LPPA982_00576	ATCC33113_01186
group_1041	hypothetical protein	A6099_02123	A4868_02146	A6308_01868	CFBP8216_02526	LMG7333_01217		LMG3663_01357	CFBP8615_01547	NCPPB2581_02016	LPPA982_00575	ATCC33113_01185
group_1044	hypothetical protein	A6099_02181	A4868_02204	A6308_01810	CFBP8216_02581	LMG7333_01272		LMG3663_01303	CFBP8615_00511		LPPA982_00519	ATCC33113_01124	ATCC33566_01350
lacF_7	Lactose transport system permease protein LacF	A6099_02182	A4868_02205	A6308_01809	CFBP8216_02582	LMG7333_01273		LMG3663_01302	CFBP8615_00512	NCPPB2581_02069	LPPA982_00518	ATCC33113_01123
rbfA	Ribosome-binding factor A	A6099_02225	A4868_02250	A6308_01764	CFBP8216_02624	LMG7333_01315		LMG3663_01260		NCPPB2581_02112	LPPA982_00473	ATCC33113_01857	ATCC33566_01398
group_1051	hypothetical protein	A6099_02392	A4868_02412	A6308_00065	CFBP8216_02775	LMG7333_01483		LMG3663_01096	CFBP8615_02758	NCPPB2581_02282	LPPA982_00320	ATCC33113_02520
group_1053	hypothetical protein	A6099_02500	A4868_02541	A6308_00191	CFBP8216_02877	LMG7333_01596		LMG3663_00858	CFBP8615_01580	NCPPB2581_02377	LPPA982_00221	ATCC33113_00052
group_1070	hypothetical protein	A6099_00254	A4868_00263	A6308_01028	CFBP8216_00660	LMG7333_02492	PF008_00224				LPPA982_02397	ATCC33113_00890	ATCC33566_02489	DM1_00242
group_1078	hypothetical protein	A6099_00529	A4868_00533	A6308_01298	CFBP8216_00966	LMG7333_02744	PF008_00453	LMG3663_02880	CFBP8615_01408		LPPA982_02133			DM1_00484
wbbD	UDP-Gal:alpha-D-GlcNAc-diphosphoundecaprenol beta-1,3-galactosyltransferase	A6099_01049	A4868_01059	A6308_02941	CFBP8216_01424	LMG7333_00150	PF008_00944	LMG3663_02494		NCPPB2581_00974		ATCC33113_00652	ATCC33566_00184
glfT2	Galactofuranosyltransferase GlfT2	A6099_01051	A4868_01061	A6308_02939	CFBP8216_01426	LMG7333_00152	PF008_00946	LMG3663_02492		NCPPB2581_00976		ATCC33113_00654	ATCC33566_00186
group_1119	hypothetical protein	A6099_01200	A4868_01211	A6308_02777	CFBP8216_01569	LMG7333_00299	PF008_01096	LMG3663_02335		NCPPB2581_01125	LPPA982_01502	ATCC33113_01502
stp_2	Serine/threonine phosphatase stp	A6099_01214	A4868_01225	A6308_02763	CFBP8216_01583	LMG7333_00313	PF008_01110	LMG3663_02321		NCPPB2581_01139	LPPA982_01488	ATCC33113_01932
nanK_1	N-acetylmannosamine kinase	A6099_01303	A4868_01314	A6308_02675	CFBP8216_01687	LMG7333_00401	PF008_01205	LMG3663_02221	CFBP8615_02280	NCPPB2581_01225		ATCC33113_01033
fruB	Mannitol-specific phosphotransferase enzyme IIA component	A6099_01813	A4868_01846	A6308_02167	CFBP8216_02226	LMG7333_00909	PF008_01721	LMG3663_01662	CFBP8615_00014	NCPPB2581_01728		ATCC33113_02006
group_1187	Putative transport protein	A6099_02320	A4868_02342	A6308_01672	CFBP8216_02710	LMG7333_01409		LMG3663_01167	CFBP8615_02967	NCPPB2581_02210	LPPA982_00385	ATCC33113_02439
group_1229	hypothetical protein	A6099_02651	A4868_02679	A6308_00329	CFBP8216_00016	LMG7333_01738		LMG3663_00706	CFBP8615_00844	NCPPB2581_02518	LPPA982_00087	ATCC33113_00537
tsaB	putative protein	A6099_02654	A4868_02682	A6308_00332	CFBP8216_00019	LMG7333_01741		LMG3663_00703	CFBP8615_00841	NCPPB2581_02521	LPPA982_00084	ATCC33113_00534
group_1234	hypothetical protein	A6099_02823	A4868_02857	A6308_00507	CFBP8216_00165	LMG7333_01905		LMG3663_00526	CFBP8615_02216	NCPPB2581_02681	LPPA982_02889	ATCC33113_02725
pikAII	Narbonolide/10-deoxymethynolide synthase PikA2, modules 3 and 4	A6099_02878	A4868_02906	A6308_00558	CFBP8216_00211	LMG7333_01954		LMG3663_00478	CFBP8615_00425	NCPPB2581_02729	LPPA982_02841	ATCC33113_02637
yajO_6	1-deoxyxylulose-5-phosphate synthase YajO	A6099_02904	A4868_02931	A6308_00583	CFBP8216_00236	LMG7333_01979		LMG3663_00459	CFBP8615_02790	NCPPB2581_02749	LPPA982_02816	ATCC33113_03013
frcB	Fructose import binding protein FrcB	A6099_02951	A4868_02979	A6308_00630	CFBP8216_00283	LMG7333_02021		LMG3663_00411		NCPPB2581_02789	LPPA982_02778	ATCC33113_02962	ATCC33566_02093
pknB	Serine/threonine-protein kinase PknB	A6099_00018	A4868_00018	A6308_00789	CFBP8216_00450	LMG7333_02181		LMG3663_00254	CFBP8615_00063	NCPPB2581_00018	LPPA982_02622	ATCC33113_00019
group_1261	hypothetical protein	A6099_00294	A4868_00310	A6308_01075	CFBP8216_00720	LMG7333_02529		LMG3663_03080	CFBP8615_02561	NCPPB2581_00303	LPPA982_02343	ATCC33113_00919
fruG	Fructose import permease protein FruG	A6099_00391	A4868_00401	A6308_01164	CFBP8216_00829	LMG7333_02608		LMG3663_03009	CFBP8615_01219		LPPA982_02263		ATCC33566_02607	DM1_00352
group_1268	hypothetical protein	A6099_00508	A4868_00512	A6308_01277	CFBP8216_00945	LMG7333_02721		LMG3663_02901	CFBP8615_01813		LPPA982_02153	ATCC33113_00457		DM1_00464
pxpB	5-oxoprolinase subunit B	A6099_00545	A4868_00547	A6308_01312	CFBP8216_00978	LMG7333_02756		LMG3663_02866	CFBP8615_02991	NCPPB2581_00521	LPPA982_02123	ATCC33113_02576
add	Adenosine deaminase	A6099_01013	A4868_01023	A6308_02977	CFBP8216_01386	LMG7333_00114		LMG3663_02531	CFBP8615_00807	NCPPB2581_00938	LPPA982_01681	ATCC33113_02866
ylbL	putative protein YlbL	A6099_01241	A4868_01252	A6308_02736	CFBP8216_01610	LMG7333_00340		LMG3663_02291	CFBP8615_02043	NCPPB2581_01166	LPPA982_01461	ATCC33113_01903
group_1293	Serine protease	A6099_01408	A4868_01449	A6308_02565	CFBP8216_01829	LMG7333_00505		LMG3663_02102	CFBP8615_00866	NCPPB2581_01329	LPPA982_01289	ATCC33113_00774
group_1294	hypothetical protein	A6099_01430	A4868_01471	A6308_02543	CFBP8216_01851	LMG7333_00527		LMG3663_02065	CFBP8615_01476	NCPPB2581_01351	LPPA982_01267	ATCC33113_00796
group_1299	hypothetical protein	A6099_01534	A4868_01573	A6308_02441	CFBP8216_01952	LMG7333_00632		LMG3663_01958		NCPPB2581_01458	LPPA982_01162	ATCC33113_01833	ATCC33566_00693
fruA	PTS system fructose-specific EIIABC component	A6099_01553	A4868_01592	A6308_02422	CFBP8216_01970	LMG7333_00651		LMG3663_01939	CFBP8615_01595	NCPPB2581_01477	LPPA982_01144	ATCC33113_01814
group_1306	hypothetical protein	A6099_01622	A4868_01662	A6308_02352	CFBP8216_02042	LMG7333_00723		LMG3663_01868	CFBP8615_01993	NCPPB2581_01546	LPPA982_01075	ATCC33113_01738
ghrB	Glyoxylate/hydroxypyruvate reductase B	A6099_01640	A4868_01680	A6308_02334	CFBP8216_02060	LMG7333_00742		LMG3663_01850	CFBP8615_01661	NCPPB2581_01563	LPPA982_01057	ATCC33113_01581
group_1310	hypothetical protein	A6099_01651	A4868_01691	A6308_02323	CFBP8216_02071	LMG7333_00753		LMG3663_01839	CFBP8615_00302	NCPPB2581_01574	LPPA982_01034	ATCC33113_01602
group_1312	hypothetical protein	A6099_01706	A4868_01746	A6308_02267	CFBP8216_02127	LMG7333_00809		LMG3663_01783	CFBP8615_02662	NCPPB2581_01629	LPPA982_00979	ATCC33113_01659
osmX	Osmoprotectant-binding protein OsmX	A6099_01761	A4868_01794	A6308_02219	CFBP8216_02175	LMG7333_00858		LMG3663_01713	CFBP8615_02731	NCPPB2581_01676	LPPA982_00930	ATCC33113_01679
ctaA	Heme A synthase	A6099_01791	A4868_01824	A6308_02189	CFBP8216_02204	LMG7333_00887		LMG3663_01684	CFBP8615_00036	NCPPB2581_01706	LPPA982_00901	ATCC33113_01984
trpC	Indole-3-glycerol phosphate synthase	A6099_01824	A4868_01857	A6308_02156	CFBP8216_02237	LMG7333_00920		LMG3663_01651	CFBP8615_00003	NCPPB2581_01739	LPPA982_00868	ATCC33113_02019
group_1324	hypothetical protein	A6099_01873	A4868_01907	A6308_02107	CFBP8216_02287	LMG7333_00969		LMG3663_01601	CFBP8615_01651	NCPPB2581_01785	LPPA982_00819	ATCC33113_00739
group_1332	hypothetical protein	A6099_02329	A4868_02351	A6308_00003	CFBP8216_02718	LMG7333_01417		LMG3663_01158		NCPPB2581_02218	LPPA982_00377	ATCC33113_02448		DM1_02264
group_1334	hypothetical protein	A6099_02419	A4868_02442	A6308_00093	CFBP8216_02800	LMG7333_01514		LMG3663_01070	CFBP8615_00169	NCPPB2581_02307	LPPA982_00293	ATCC33113_02545
group_1337	hypothetical protein	A6099_02528	A4868_02567	A6308_00218	CFBP8216_02896	LMG7333_01625		LMG3663_00819	CFBP8615_01456	NCPPB2581_02406	LPPA982_00198	ATCC33113_02781
group_1338	hypothetical protein	A6099_02552	A4868_02591	A6308_00242	CFBP8216_02920	LMG7333_01649		LMG3663_00795	CFBP8615_01080	NCPPB2581_02430	LPPA982_00174	ATCC33113_02756
group_1382	hypothetical protein	A6099_00743	A4868_00749	A6308_01512	CFBP8216_01157	LMG7333_02955	PF008_00657	LMG3663_02666		NCPPB2581_00701	LPPA982_01923	ATCC33113_01047
group_1386	hypothetical protein	A6099_00881	A4868_00895	A6308_01652	CFBP8216_01269	LMG7333_03070	PF008_00789	LMG3663_00921	CFBP8615_00715	NCPPB2581_00818		ATCC33113_00126
mntA	Manganese-binding lipoprotein MntA	A6099_03059	A4868_03081	A6308_00734	CFBP8216_00395	LMG7333_02125		LMG3663_00309	CFBP8615_01336	NCPPB2581_02894	LPPA982_02677	ATCC33113_03084
fruF	Fructose import permease protein FruF	A6099_00392	A4868_00402	A6308_01165	CFBP8216_00830	LMG7333_02609		LMG3663_03008	CFBP8615_01218		LPPA982_02262		ATCC33566_02608	DM1_00353
group_1533	Ferredoxin	A6099_00653	A4868_00657	A6308_01419	CFBP8216_01074	LMG7333_02862		LMG3663_02763	CFBP8615_02193	NCPPB2581_00614	LPPA982_02009	ATCC33113_02172
group_1542	hypothetical protein	A6099_00929	A4868_00943	A6308_03063	CFBP8216_01313	LMG7333_00037		LMG3663_02612	CFBP8615_02679	NCPPB2581_00862	LPPA982_01761	ATCC33113_00173
group_1558	hypothetical protein	A6099_01231	A4868_01242	A6308_02746	CFBP8216_01600	LMG7333_00330		LMG3663_02301	CFBP8615_02823	NCPPB2581_01156	LPPA982_01471	ATCC33113_01913
tagH_2	Teichoic acids export ATP-binding protein TagH	A6099_01326	A4868_01343	A6308_02647	CFBP8216_01710	LMG7333_00424		LMG3663_02199	CFBP8615_00660	NCPPB2581_01247	LPPA982_01371	ATCC33113_02123
GATC	Glutamyl-tRNA(Gln) amidotransferase subunit C, chloroplastic/mitochondrial	A6099_01450	A4868_01491	A6308_02523	CFBP8216_01871	LMG7333_00547		LMG3663_02044	CFBP8615_02016	NCPPB2581_01371	LPPA982_01247	ATCC33113_01068
corA	Cobalt/magnesium transport protein CorA	A6099_01755	A4868_01788	A6308_02225	CFBP8216_02169	LMG7333_00852		LMG3663_01719	CFBP8615_00203	NCPPB2581_01670	LPPA982_00936	ATCC33113_01685
group_1589	hypothetical protein	A6099_01825	A4868_01858	A6308_02155	CFBP8216_02238	LMG7333_00921		LMG3663_01650	CFBP8615_00002	NCPPB2581_01740	LPPA982_00867	ATCC33113_02020
glmU	Bifunctional protein GlmU	A6099_02351	A4868_02373	A6308_00025	CFBP8216_02741	LMG7333_01439		LMG3663_01136	CFBP8615_00795	NCPPB2581_02240		ATCC33113_02477	ATCC33566_01529
group_1648	putative phosphomannomutase	A6099_01018	A4868_01028	A6308_02972	CFBP8216_01391	LMG7333_00119		LMG3663_02526	CFBP8615_00810	NCPPB2581_00943	LPPA982_01676	ATCC33113_00620
group_1652	hypothetical protein	A6099_00564	A4868_00565	A6308_01330	CFBP8216_00996	LMG7333_02778		LMG3663_02848	CFBP8615_02401	NCPPB2581_00539	LPPA982_02105	ATCC33113_02862
group_1694	hypothetical protein	A6099_00618	A4868_00618	A6308_01383	CFBP8216_01047	LMG7333_02833	PF008_00548	LMG3663_02788		NCPPB2581_00591	LPPA982_02043	ATCC33113_00510
group_1744	hypothetical protein	A6099_01919	A4868_01952	A6308_02062	CFBP8216_02332	LMG7333_01014	PF008_01826	LMG3663_01554	CFBP8615_02550	NCPPB2581_01830				DM1_01859
group_1778	hypothetical protein	A6099_02861	A4868_02889	A6308_00541	CFBP8216_00194	LMG7333_01937	PF008_02717		CFBP8615_00734	NCPPB2581_02712	LPPA982_02861	ATCC33113_00572
group_179	hypothetical protein	A6099_02701	A4868_02729	A6308_00379	CFBP8216_00066	LMG7333_01788		LMG3663_00654	CFBP8615_00549	NCPPB2581_02568	LPPA982_00037			DM1_02599
group_1835	hypothetical protein	A6099_00080	A4868_00084	A6308_00850	CFBP8216_00513	LMG7333_02341		LMG3663_00168	CFBP8615_02351	NCPPB2581_00073	LPPA982_02560		ATCC33566_02331
hemC	Porphobilinogen deaminase	A6099_00575	A4868_00576	A6308_01341	CFBP8216_01007	LMG7333_02789		LMG3663_02837	CFBP8615_01291	NCPPB2581_00550	LPPA982_02094	ATCC33113_02851
group_1864	hypothetical protein	A6099_00585	A4868_00586	A6308_01351	CFBP8216_01017	LMG7333_02799		LMG3663_02826	CFBP8615_01157		LPPA982_02078		ATCC33566_02808	DM1_00531
group_1876	hypothetical protein	A6099_00867	A4868_00881	A6308_01638	CFBP8216_01254	LMG7333_03056		LMG3663_00907	CFBP8615_00325	NCPPB2581_00804	LPPA982_01819	ATCC33113_00112
group_1886	hypothetical protein	A6099_01027	A4868_01037	A6308_02963	CFBP8216_01400	LMG7333_00128		LMG3663_02516	CFBP8615_01913	NCPPB2581_00952	LPPA982_01667	ATCC33113_00630
group_1890	hypothetical protein	A6099_01062	A4868_01072	A6308_02928	CFBP8216_01437	LMG7333_00163		LMG3663_02481	CFBP8615_02469	NCPPB2581_00987	LPPA982_01632	ATCC33113_00666
dltA_3	D-alanine--D-alanyl carrier protein ligase		A4868_00604	A6308_01369	CFBP8216_01035	LMG7333_02817	PF008_00527	LMG3663_02803		NCPPB2581_00579	LPPA982_02063	ATCC33113_00495		DM1_00548
group_1902	hypothetical protein	A6099_01275	A4868_01285	A6308_02703	CFBP8216_01658	LMG7333_00373		LMG3663_02249	CFBP8615_01735	NCPPB2581_01197	LPPA982_01420	ATCC33113_01004
group_1905	hypothetical protein	A6099_01319	A4868_01336	A6308_02654	CFBP8216_01703	LMG7333_00417		LMG3663_02206	CFBP8615_00667	NCPPB2581_01240	LPPA982_01378	ATCC33113_02130
group_198	hypothetical protein	A6099_00318	A4868_00335	A6308_01096	CFBP8216_00745	LMG7333_02553	PF008_00289	LMG3663_03053		NCPPB2581_00327		ATCC33113_00946	ATCC33566_02548
fepC_3	Ferric enterobactin transport ATP-binding protein FepC	A6099_00320	A4868_00337	A6308_01098	CFBP8216_00747	LMG7333_02555	PF008_00291	LMG3663_03050	CFBP8615_02062	NCPPB2581_00329				DM1_00295
group_1998	hypothetical protein	A6099_01394	A4868_01435	A6308_02579	CFBP8216_01815	LMG7333_00491		LMG3663_02130		NCPPB2581_01315	LPPA982_01303	ATCC33113_00760		DM1_01282
group_2107	hypothetical protein	A6099_01233	A4868_01244	A6308_02744	CFBP8216_01602	LMG7333_00332	PF008_01129	LMG3663_02299		NCPPB2581_01158		ATCC33113_01911		DM1_01121
group_2168	hypothetical protein	A6099_02366	A4868_02388	A6308_00040		LMG7333_01457	PF008_02263	LMG3663_01121	CFBP8615_02949	NCPPB2581_02256	LPPA982_00341	ATCC33113_02492
group_218	hypothetical protein	A6099_00935	A4868_00949	A6308_03057	CFBP8216_01319	LMG7333_00043	PF008_00838	LMG3663_02606		NCPPB2581_00868	LPPA982_01755	ATCC33113_00179
rpmJ	50S ribosomal protein L36	A6099_02669	A4868_02697	A6308_00347	CFBP8216_00034	LMG7333_01756		LMG3663_00686	CFBP8615_01874	NCPPB2581_02536	LPPA982_00069	ATCC33113_00320
group_229	hypothetical protein	A6099_01307	A4868_01324	A6308_02665	CFBP8216_01691	LMG7333_00405	PF008_01209	LMG3663_02217	CFBP8615_02284		LPPA982_01389	ATCC33113_02142
group_2308	hypothetical protein	A6099_01683	A4868_01723	A6308_02290	CFBP8216_02104	LMG7333_00786		LMG3663_01806	CFBP8615_00252	NCPPB2581_01606	LPPA982_01002	ATCC33113_01635
rpmE2	50S ribosomal protein L31 type B	A6099_01775	A4868_01808	A6308_02205	CFBP8216_02188		PF008_01683	LMG3663_01700	CFBP8615_00052	NCPPB2581_01690	LPPA982_00917			DM1_01716
acsA_2	Acetyl-coenzyme A synthetase	A6099_01848	A4868_01882	A6308_02132	CFBP8216_02262	LMG7333_00944	PF008_01756	LMG3663_01627		NCPPB2581_01763	LPPA982_00844	ATCC33113_02044
group_264	hypothetical protein	A6099_02047	A4868_02069	A6308_01943	CFBP8216_02451	LMG7333_01142	PF008_01951	LMG3663_01432		NCPPB2581_01942	LPPA982_00651	ATCC33113_01261
group_279	hypothetical protein	A6099_02470	A4868_02507	A6308_00157	CFBP8216_02845	LMG7333_01561	PF008_02359	LMG3663_01012	CFBP8615_01796	NCPPB2581_02352	LPPA982_00246
group_293	hypothetical protein		A4868_02995	A6308_00647		LMG7333_02036	PF008_02809	LMG3663_00396	CFBP8615_00502	NCPPB2581_02806	LPPA982_02764	ATCC33113_02944	ATCC33566_02113
group_2973	hypothetical protein	A6099_02338	A4868_02360	A6308_00012	CFBP8216_02727	LMG7333_01426		LMG3663_01149	CFBP8615_02407	NCPPB2581_02227	LPPA982_00369	ATCC33113_02461
betI_1	HTH-type transcriptional regulator BetI	A6099_00129	A4868_00131	A6308_00895	CFBP8216_00560	LMG7333_02382		LMG3663_00101	CFBP8615_01809	NCPPB2581_00120	LPPA982_02508	ATCC33113_00367
kanK	hypothetical protein	A6099_00843	A4868_00859	A6308_01616	CFBP8216_01231	LMG7333_03034		LMG3663_00884	CFBP8615_02785	NCPPB2581_00782	LPPA982_01841	ATCC33113_00090
oppF_2	Oligopeptide transport ATP-binding protein OppF	A6099_00988	A4868_00998	A6308_03002	CFBP8216_01361	LMG7333_00089		LMG3663_02557	CFBP8615_03035	NCPPB2581_00913	LPPA982_01706	ATCC33113_02892
group_309	hypothetical protein	A6099_01265	A4868_01276	A6308_02712	CFBP8216_01638	LMG7333_00366		LMG3663_02259	CFBP8615_02907	NCPPB2581_01191	LPPA982_01429	ATCC33113_01872
group_310	hypothetical protein	A6099_01561	A4868_01600	A6308_02414	CFBP8216_01978	LMG7333_00659		LMG3663_01931	CFBP8615_01376	NCPPB2581_01485	LPPA982_01136	ATCC33113_01806
group_312	hypothetical protein	A6099_01630	A4868_01670	A6308_02344	CFBP8216_02050	LMG7333_00731		LMG3663_01860	CFBP8615_02369	NCPPB2581_01553	LPPA982_01067	ATCC33113_01571
group_327	hypothetical protein	A6099_00257	A4868_00276	A6308_01041			PF008_00226	LMG3663_03115	CFBP8615_01059	NCPPB2581_00258	LPPA982_02384	ATCC33113_00892	ATCC33566_02491
proC	Pyrroline-5-carboxylate reductase	A6099_00521	A4868_00525	A6308_01290	CFBP8216_00958	LMG7333_02736	PF008_00445	LMG3663_02888		NCPPB2581_00505	LPPA982_02141			DM1_00476
group_336	hypothetical protein		A4868_00606	A6308_01371	CFBP8216_01037	LMG7333_02819	PF008_00529	LMG3663_02801	CFBP8615_02009	NCPPB2581_00581	LPPA982_02061	ATCC33113_00497
group_346	hypothetical protein		A4868_00774	A6308_01537	CFBP8216_01178	LMG7333_02980	PF008_00693	LMG3663_02634	CFBP8615_01492	NCPPB2581_00725	LPPA982_01899		ATCC33566_03008
rdgB	dITP/XTP pyrophosphatase	A6099_01336	A4868_01353	A6308_02637	CFBP8216_01720		PF008_01238	LMG3663_02189		NCPPB2581_01257	LPPA982_01361	ATCC33113_02113	ATCC33566_00475
rsmD	Ribosomal RNA small subunit methyltransferase D	A6099_01393	A4868_01434	A6308_02580	CFBP8216_01814	LMG7333_00490	PF008_01295	LMG3663_02131	CFBP8615_02851	NCPPB2581_01314		ATCC33113_00759
group_388	hypothetical protein	A6099_01454	A4868_01495	A6308_02519	CFBP8216_01875	LMG7333_00551	PF008_01355	LMG3663_02040	CFBP8615_02020	NCPPB2581_01375	LPPA982_01243
group_389	hypothetical protein	A6099_01465	A4868_01506	A6308_02508	CFBP8216_01886		PF008_01366	LMG3663_02029	CFBP8615_02766		LPPA982_01232	ATCC33113_01533		DM1_01352
dcp	Dipeptidyl carboxypeptidase	A6099_01515	A4868_01555	A6308_02459	CFBP8216_01935	LMG7333_00614	PF008_01419		CFBP8615_01181		LPPA982_01180	ATCC33113_01519		DM1_01402
group_395	hypothetical protein	A6099_01519	A4868_01558	A6308_02456	CFBP8216_01938	LMG7333_00617	PF008_01422	LMG3663_01973	CFBP8615_01177	NCPPB2581_01442		ATCC33113_01522
ppsC	2-haloacrylate reductase	A6099_01563	A4868_01602	A6308_02412	CFBP8216_01980	LMG7333_00661		LMG3663_01929	CFBP8615_01378	NCPPB2581_01487	LPPA982_01134	ATCC33113_01803
group_413	putative transporter	A6099_01979	A4868_02013	A6308_02001	CFBP8216_02392	LMG7333_01074	PF008_01885	LMG3663_01491			LPPA982_00716	ATCC33113_01330		DM1_01918
glf	UDP-galactopyranose mutase	A6099_01050	A4868_01060	A6308_02940	CFBP8216_01425	LMG7333_00151	PF008_00945	LMG3663_02493		NCPPB2581_00975		ATCC33113_00653	ATCC33566_00185
group_424	hypothetical protein	A6099_02144	A4868_02166	A6308_01847		LMG7333_01237	PF008_02045	LMG3663_01337	CFBP8615_01111	NCPPB2581_02036		ATCC33113_01162		DM1_02074
iucD	L-lysine N6-monooxygenase	A6099_02165	A4868_02187	A6308_01826		LMG7333_01258	PF008_02066	LMG3663_01316		NCPPB2581_02055	LPPA982_00532	ATCC33113_01142	ATCC33566_01334
ddc	L-2,4-diaminobutyrate decarboxylase	A6099_02166	A4868_02188	A6308_01825		LMG7333_01259	PF008_02067	LMG3663_01315	CFBP8615_02737	NCPPB2581_02056	LPPA982_00531	ATCC33113_01141
dhmA	Haloalkane dehalogenase		A4868_02255	A6308_01759	CFBP8216_02629	LMG7333_01320	PF008_02130	LMG3663_01255	CFBP8615_02418	NCPPB2581_02117	LPPA982_00468	ATCC33113_01862
group_453	hypothetical protein	A6099_02718	A4868_02746	A6308_00396	CFBP8216_00083	LMG7333_01805			CFBP8615_00828	NCPPB2581_02585		ATCC33113_00426	ATCC33566_01880	DM1_02616
OSGEPL1	tRNA N6-adenosine threonylcarbamoyltransferase, mitochondrial	A6099_02653	A4868_02681	A6308_00331	CFBP8216_00018	LMG7333_01740		LMG3663_00704	CFBP8615_00842	NCPPB2581_02520	LPPA982_00085	ATCC33113_00535
adk	Adenylate kinase	A6099_02679	A4868_02707	A6308_00357	CFBP8216_00044	LMG7333_01766		LMG3663_00676	CFBP8615_00527	NCPPB2581_02546	LPPA982_00059	ATCC33113_00310
group_469	hypothetical protein	A6099_03000	A4868_03024	A6308_00675	CFBP8216_00328	LMG7333_02063		LMG3663_00370		NCPPB2581_02834	LPPA982_02741	ATCC33113_02613	ATCC33566_02140
group_470	putative HTH-type transcriptional regulator	A6099_00138	A4868_00141	A6308_00905	CFBP8216_00573	LMG7333_02393		LMG3663_00091	CFBP8615_00272		LPPA982_02494	ATCC33113_00378	ATCC33566_02369
rhtA	hypothetical protein	A6099_00610	A4868_00610	A6308_01375	CFBP8216_01041	LMG7333_02825		LMG3663_02797	CFBP8615_02005	NCPPB2581_00585	LPPA982_02057		ATCC33566_02835
group_481	Glutathione transport system permease protein GsiD	A6099_00789	A4868_00793	A6308_01556	CFBP8216_01200	LMG7333_03000		LMG3663_00970	CFBP8615_01527	NCPPB2581_00745	LPPA982_01875		ATCC33566_03029
group_482	Alpha-ketoglutaric semialdehyde dehydrogenase	A6099_00801	A4868_00805	A6308_01568	CFBP8216_01212	LMG7333_03012		LMG3663_00982		NCPPB2581_00757	LPPA982_01863	ATCC33113_00071	ATCC33566_03041
nikA_1	Nickel-binding protein NikA	A6099_00986	A4868_00996	A6308_03004	CFBP8216_01359	LMG7333_00087		LMG3663_02559	CFBP8615_02750	NCPPB2581_00911	LPPA982_01708	ATCC33113_02894
group_484	hypothetical protein	A6099_01113	A4868_01123	A6308_02877	CFBP8216_01488	LMG7333_00214		LMG3663_02430	CFBP8615_02847	NCPPB2581_01038	LPPA982_01581	ATCC33113_01413
liaR_2	Transcriptional regulatory protein LiaR	A6099_01282	A4868_01292	A6308_02696	CFBP8216_01665	LMG7333_00380		LMG3663_02242	CFBP8615_03014	NCPPB2581_01204	LPPA982_01413	ATCC33113_01011
group_486	hypothetical protein	A6099_01309	A4868_01326	A6308_02663	CFBP8216_01693	LMG7333_00407		LMG3663_02215	CFBP8615_00677	NCPPB2581_01231	LPPA982_01387	ATCC33113_02140
proA	Gamma-glutamyl phosphate reductase	A6099_01541	A4868_01580	A6308_02434	CFBP8216_01959	LMG7333_00639		LMG3663_01951	CFBP8615_02855	NCPPB2581_01465	LPPA982_01155			DM1_01426
group_490	hypothetical protein	A6099_01696	A4868_01736	A6308_02277	CFBP8216_02117	LMG7333_00799		LMG3663_01793	CFBP8615_00239	NCPPB2581_01619	LPPA982_00989	ATCC33113_01648
pyrF	Orotidine 5'-phosphate decarboxylase	A6099_01841	A4868_01874	A6308_02139	CFBP8216_02254	LMG7333_00937		LMG3663_01634	CFBP8615_02384	NCPPB2581_01756	LPPA982_00851	ATCC33113_02037
pyrR	Bifunctional protein PyrR	A6099_01847	A4868_01880	A6308_02133	CFBP8216_02260	LMG7333_00943		LMG3663_01628	CFBP8615_02233	NCPPB2581_01762	LPPA982_00845	ATCC33113_02043
dcuS_1	Sensor histidine kinase DcuS	A6099_01952	A4868_01985	A6308_02029	CFBP8216_02365	LMG7333_01047		LMG3663_01520	CFBP8615_02392	NCPPB2581_01863	LPPA982_00741	ATCC33113_01357
acsA_3	Acetyl-coenzyme A synthetase	A6099_01999	A4868_02032	A6308_01981	CFBP8216_02410	LMG7333_01093		LMG3663_01470	CFBP8615_02122	NCPPB2581_01910	LPPA982_00694	ATCC33113_01311
group_498	hypothetical protein	A6099_02292	A4868_02315	A6308_01698	CFBP8216_02683	LMG7333_01383		LMG3663_01195		NCPPB2581_02171	LPPA982_00412	ATCC33113_02412		DM1_02226
group_499	hypothetical protein	A6099_02328	A4868_02350	A6308_00002	CFBP8216_02717	LMG7333_01416		LMG3663_01159	CFBP8615_02188	NCPPB2581_02217	LPPA982_00378		ATCC33566_01497
group_500	hypothetical protein	A6099_02489	A4868_02530	A6308_00180	CFBP8216_02866	LMG7333_01585		LMG3663_00869	CFBP8615_01591		LPPA982_00232	ATCC33113_02376	ATCC33566_01657
sotB	Sugar efflux transporter B	A6099_02615	A4868_02641	A6308_00293	CFBP8216_02972	LMG7333_01699		LMG3663_00742	CFBP8615_00371	NCPPB2581_02482	LPPA982_00125	ATCC33113_00609
group_502	hypothetical protein	A6099_02570	A4868_02608	A6308_00259		LMG7333_01666		LMG3663_00778	CFBP8615_01234	NCPPB2581_02447	LPPA982_00157	ATCC33113_02737		DM1_02478
group_504	putative protein	A6099_00735	A4868_00741	A6308_01504		LMG7333_02947		LMG3663_02675	CFBP8615_00106		LPPA982_01931	ATCC33113_01039	ATCC33566_02972	DM1_00673
rnj_1	Ribonuclease J	A6099_00108	A4868_00110	A6308_00878	CFBP8216_00546	LMG7333_02361		LMG3663_00125	CFBP8615_02760	NCPPB2581_00109	LPPA982_02522	ATCC33113_00352
sigL_1	ECF RNA polymerase sigma factor SigL	A6099_00054	A4868_00058	A6308_00824	CFBP8216_00488	LMG7333_02317	PF008_00047		CFBP8615_00959		LPPA982_02585		ATCC33566_02312	DM1_00057
emrB	Multidrug export protein EmrB	A6099_00124	A4868_00126	A6308_00890		LMG7333_02377	PF008_00098	LMG3663_00108	CFBP8615_01806	NCPPB2581_00118	LPPA982_02511	ATCC33113_00363
group_538	hypothetical protein	A6099_00137	A4868_00140	A6308_00904	CFBP8216_00572	LMG7333_02392	PF008_00112	LMG3663_00092		NCPPB2581_00130	LPPA982_02495	ATCC33113_00377
sepF	Cell division protein SepF	A6099_01920	A4868_01953	A6308_02061	CFBP8216_02333	LMG7333_01015		LMG3663_01553	CFBP8615_02551	NCPPB2581_01831	LPPA982_00773	ATCC33113_01390
rbsK	Ribokinase	A6099_00971	A4868_00980	A6308_03020	CFBP8216_01349	LMG7333_00073	PF008_00867	LMG3663_02570		NCPPB2581_00897	LPPA982_01726		ATCC33566_00107
group_583	Lactose transport system permease protein LacF	A6099_00975	A4868_00984	A6308_03016		LMG7333_00076	PF008_00871		CFBP8615_01196	NCPPB2581_00900	LPPA982_01722		ATCC33566_00110	DM1_00872
group_584	hypothetical protein	A6099_00980	A4868_00990	A6308_03010	CFBP8216_01353	LMG7333_00081	PF008_00876		CFBP8615_01190	NCPPB2581_00905	LPPA982_01716	ATCC33113_00214
group_597	hypothetical protein	A6099_01168	A4868_01178	A6308_02810	CFBP8216_01543		PF008_01064	LMG3663_02366	CFBP8615_01688	NCPPB2581_01093		ATCC33113_01466		DM1_01062
adh	Alcohol dehydrogenase	A6099_01296	A4868_01306	A6308_02682	CFBP8216_01680	LMG7333_00394	PF008_01198	LMG3663_02228	CFBP8615_01730		LPPA982_01399	ATCC33113_01025
group_625	hypothetical protein	A6099_01704	A4868_01744	A6308_02269	CFBP8216_02125	LMG7333_00807	PF008_01616	LMG3663_01785	CFBP8615_00231	NCPPB2581_01627	LPPA982_00981
group_634	putative AAA domain-containing protein	A6099_01865	A4868_01899	A6308_02115	CFBP8216_02279	LMG7333_00961	PF008_01773		CFBP8615_02769	NCPPB2581_01777	LPPA982_00827			DM1_01806
group_643	hypothetical protein	A6099_01958	A4868_01991	A6308_02023	CFBP8216_02371	LMG7333_01053	PF008_01865	LMG3663_01514		NCPPB2581_01869	LPPA982_00735	ATCC33113_01351
group_645	hypothetical protein	A6099_01972	A4868_02006	A6308_02008	CFBP8216_02386		PF008_01879	LMG3663_01498	CFBP8615_03000	NCPPB2581_01883	LPPA982_00722			DM1_01911
group_670	hypothetical protein	A6099_02532	A4868_02571	A6308_00222	CFBP8216_02900	LMG7333_01629	PF008_02404	LMG3663_00815	CFBP8615_01616	NCPPB2581_02410	LPPA982_00194
hcaB_1	3-phenylpropionate-dihydrodiol/cinnamic acid-dihydrodiol dehydrogenase	A6099_03027	A4868_03049	A6308_00702	CFBP8216_00355	LMG7333_02095	PF008_02869	LMG3663_00346	CFBP8615_00634	NCPPB2581_02861	LPPA982_02710
apeB	putative M18 family aminopeptidase 2	A6099_03036	A4868_03058	A6308_00711	CFBP8216_00369	LMG7333_02104	PF008_02883	LMG3663_00333		NCPPB2581_02871	LPPA982_02701	ATCC33113_03063
fpuA	Petrobactin-binding protein FpuA	A6099_00091	A4868_00094	A6308_00862	CFBP8216_00524	LMG7333_02354		LMG3663_00156	CFBP8615_02689	NCPPB2581_00086	LPPA982_02547	ATCC33113_00343
mdtG	Multidrug resistance protein MdtG	A6099_00337	A4868_00362	A6308_01123	CFBP8216_00769	LMG7333_02572		LMG3663_03047	CFBP8615_01045	NCPPB2581_00332	LPPA982_02300	ATCC33113_01950
fruK_1	Fructose import ATP-binding protein FruK	A6099_00393	A4868_00403	A6308_01166	CFBP8216_00831	LMG7333_02610		LMG3663_03007	CFBP8615_01217		LPPA982_02261		ATCC33566_02609	DM1_00354
fruE	Fructose import binding protein FruE	A6099_00394	A4868_00404	A6308_01167	CFBP8216_00832	LMG7333_02611		LMG3663_03006	CFBP8615_01216		LPPA982_02260		ATCC33566_02610	DM1_00355
gumI	GDP-mannose:glycolipid 4-beta-D-mannosyltransferase	A6099_00840	A4868_00857	A6308_01612	CFBP8216_01229	LMG7333_03032		LMG3663_01007		NCPPB2581_00779	LPPA982_01844	ATCC33113_02397	ATCC33566_03059
acsA_1	Acetyl-coenzyme A synthetase	A6099_00944	A4868_00958	A6308_03047	CFBP8216_01327	LMG7333_00052		LMG3663_02596	CFBP8615_01643	NCPPB2581_00876	LPPA982_01747	ATCC33113_00188
group_733	hypothetical protein	A6099_01069	A4868_01079	A6308_02921	CFBP8216_01444	LMG7333_00170		LMG3663_02474	CFBP8615_01746	NCPPB2581_00994	LPPA982_01625	ATCC33113_00673
ndhB	NAD(P)H-quinone oxidoreductase subunit 2, chloroplastic	A6099_01119	A4868_01129	A6308_02871	CFBP8216_01494	LMG7333_00220		LMG3663_02424	CFBP8615_01621	NCPPB2581_01045	LPPA982_01575	ATCC33113_01419
group_735	hypothetical protein	A6099_01162	A4868_01172	A6308_02816	CFBP8216_01537	LMG7333_00261		LMG3663_02372	CFBP8615_01682	NCPPB2581_01087	LPPA982_01534	ATCC33113_01460
potA	Vitamin B12 import ATP-binding protein BtuD	A6099_01356	A4868_01395	A6308_02617	CFBP8216_01777	LMG7333_00453		LMG3663_02169	CFBP8615_00600	NCPPB2581_01277		ATCC33113_02091	ATCC33566_00495
fadD_1	Long-chain-fatty-acid--CoA ligase	A6099_01457	A4868_01498	A6308_02516	CFBP8216_01878	LMG7333_00554		LMG3663_02037	CFBP8615_01758	NCPPB2581_01378	LPPA982_01240	ATCC33113_01075
group_748	Vitamin B12 import ATP-binding protein BtuD	A6099_01961	A4868_01994	A6308_02020	CFBP8216_02374	LMG7333_01056		LMG3663_01511	CFBP8615_02658	NCPPB2581_01872	LPPA982_00732	ATCC33113_01348
group_750	hypothetical protein	A6099_02052	A4868_02074	A6308_01938	CFBP8216_02456	LMG7333_01147		LMG3663_01427	CFBP8615_02625	NCPPB2581_01947	LPPA982_00646	ATCC33113_01256
group_755	hypothetical protein	A6099_02217	A4868_02242	A6308_01772	CFBP8216_02616	LMG7333_01307		LMG3663_01268	CFBP8615_00988		LPPA982_00481		ATCC33566_01390	DM1_02159
efeO	Efem/EfeO family lipoprotein	A6099_02252	A4868_02277	A6308_01737	CFBP8216_02651	LMG7333_01342		LMG3663_01229	CFBP8615_01986	NCPPB2581_02138	LPPA982_00446	ATCC33113_02224
group_764	hypothetical protein	A6099_02468	A4868_02505	A6308_00155	CFBP8216_02843	LMG7333_01559		LMG3663_01014	CFBP8615_01798	NCPPB2581_02350	LPPA982_00248	ATCC33113_02350
nudK	GDP-mannose pyrophosphatase NudK	A6099_00357	A4868_00372	A6308_01133	CFBP8216_00799		PF008_00300	LMG3663_03040	CFBP8615_02320	NCPPB2581_00338			ATCC33566_02571	DM1_00321
oppD_1	Oligopeptide transport ATP-binding protein OppD	A6099_00791	A4868_00795	A6308_01558	CFBP8216_01202	LMG7333_03002	PF008_00722	LMG3663_00972	CFBP8615_01525	NCPPB2581_00747		ATCC33113_00062
araQ_2	L-arabinose transport system permease protein AraQ	A6099_00976	A4868_00985	A6308_03015		LMG7333_00077	PF008_00872		CFBP8615_01195	NCPPB2581_00901	LPPA982_01721		ATCC33566_00111	DM1_00873
group_837	hypothetical protein	A6099_01046	A4868_01056	A6308_02944	CFBP8216_01419	LMG7333_00147	PF008_00939	LMG3663_02497		NCPPB2581_00971		ATCC33113_00647	ATCC33566_00179
mrp	Iron-sulfur cluster carrier protein	A6099_01223	A4868_01234	A6308_02754	CFBP8216_01592	LMG7333_00322	PF008_01119	LMG3663_02312		NCPPB2581_01148	LPPA982_01479			DM1_01111
ykoE	Putative HMP/thiamine permease protein YkoE	A6099_01477	A4868_01518	A6308_02496	CFBP8216_01898	LMG7333_00576	PF008_01379	LMG3663_02016	CFBP8615_01600	NCPPB2581_01401	LPPA982_01218
miaB	tRNA-2-methylthio-N(6)-dimethylallyladenosine synthase	A6099_02088	A4868_02111	A6308_01902	CFBP8216_02493	LMG7333_01183	PF008_01992	LMG3663_01391		NCPPB2581_01983	LPPA982_00609	ATCC33113_01219
tcyA	L-cystine-binding protein TcyA	A6099_02710	A4868_02738	A6308_00388	CFBP8216_00075	LMG7333_01797		LMG3663_00643	CFBP8615_00820	NCPPB2581_02577	LPPA982_00028	ATCC33113_00279
suhB	Inositol-1-monophosphatase SuhB	A6099_02901	A4868_02929	A6308_00581	CFBP8216_00234	LMG7333_01977		LMG3663_00462	CFBP8615_02951	NCPPB2581_02746	LPPA982_02818	ATCC33113_03011
glpG	Rhomboid protease GlpG	A6099_00013	A4868_00013	A6308_00784	CFBP8216_00445	LMG7333_02176		LMG3663_00259	CFBP8615_00068	NCPPB2581_00013	LPPA982_02627	ATCC33113_00014
dauA	C4-dicarboxylic acid transporter DauA	A6099_00109	A4868_00111	A6308_00879	CFBP8216_00547	LMG7333_02362		LMG3663_00124	CFBP8615_02173	NCPPB2581_00111	LPPA982_02521	ATCC33113_00353
msmE	Multiple sugar-binding protein	A6099_00250	A4868_00257	A6308_01022	CFBP8216_00656	LMG7333_02486		LMG3663_03123	CFBP8615_01033	NCPPB2581_00252	LPPA982_02403	ATCC33113_00886
lacI_3	Lactose operon repressor	A6099_00396	A4868_00406	A6308_01169	CFBP8216_00834	LMG7333_02613		LMG3663_03004	CFBP8615_01174		LPPA982_02258		ATCC33566_02612	DM1_00357
yitU	5-amino-6-(5-phospho-D-ribitylamino)uracil phosphatase YitU	A6099_00490	A4868_00495	A6308_01261	CFBP8216_00929	LMG7333_02705		LMG3663_02919	CFBP8615_00396	NCPPB2581_00462	LPPA982_02169	ATCC33113_00439
resA	Thiol-disulfide oxidoreductase ResA	A6099_00552	A4868_00554	A6308_01319	CFBP8216_00985	LMG7333_02763		LMG3663_02859	CFBP8615_01316	NCPPB2581_00528	LPPA982_02116	ATCC33113_02589
group_980	hypothetical protein	A6099_00587	A4868_00588	A6308_01353	CFBP8216_01019	LMG7333_02801		LMG3663_02824	CFBP8615_01159	NCPPB2581_00564	LPPA982_02076	ATCC33113_02838
ohrR_3	Organic hydroperoxide resistance transcriptional regulator	A6099_00590	A4868_00591	A6308_01356	CFBP8216_01022	LMG7333_02804		LMG3663_02821	CFBP8615_01162	NCPPB2581_00567	LPPA982_02073	ATCC33113_02835
group_983	hypothetical protein	A6099_00678	A4868_00684	A6308_01446	CFBP8216_01098	LMG7333_02892		LMG3663_02743	CFBP8615_01706			ATCC33113_02151	ATCC33566_02905	DM1_00622
group_985	hypothetical protein	A6099_00797	A4868_00801	A6308_01564	CFBP8216_01208	LMG7333_03008		LMG3663_00978	CFBP8615_03055	NCPPB2581_00753	LPPA982_01867			DM1_00726
group_991	hypothetical protein	A6099_01031	A4868_01041	A6308_02959	CFBP8216_01404	LMG7333_00132		LMG3663_02512	CFBP8615_01909	NCPPB2581_00956	LPPA982_01663	ATCC33113_00634
group_996	putative HTH-type transcriptional regulator	A6099_01101	A4868_01111	A6308_02889	CFBP8216_01476	LMG7333_00202		LMG3663_02442	CFBP8615_02618	NCPPB2581_01026	LPPA982_01593	ATCC33113_00707
group_997	hypothetical protein	A6099_01179	A4868_01190	A6308_02798	CFBP8216_01554	LMG7333_00278		LMG3663_02354	CFBP8615_02081	NCPPB2581_01104	LPPA982_01517	ATCC33113_01480
group_998	hypothetical protein	A6099_01189	A4868_01200	A6308_02788	CFBP8216_01558	LMG7333_00288		LMG3663_02346	CFBP8615_01881	NCPPB2581_01114	LPPA982_01513	ATCC33113_01490
group_1005	hypothetical protein	A6099_01255	A4868_01266	A6308_02722	CFBP8216_01627	LMG7333_00355		LMG3663_02269	CFBP8615_02528	NCPPB2581_01182	LPPA982_01448
czcD	Metal cation efflux system protein CzcD	A6099_01337	A4868_01354	A6308_02636	CFBP8216_01721	LMG7333_00435		LMG3663_02188	CFBP8615_01307	NCPPB2581_01258	LPPA982_01360
group_1011	hypothetical protein	A6099_01347	A4868_01386	A6308_02626	CFBP8216_01768	LMG7333_00444		LMG3663_02178		NCPPB2581_01268	LPPA982_01350	ATCC33113_02102
stp_3	Serine/threonine phosphatase stp	A6099_01383	A4868_01424	A6308_02590	CFBP8216_01804	LMG7333_00480		LMG3663_02142		NCPPB2581_01304	LPPA982_01314	ATCC33113_02062
group_1015	hypothetical protein	A6099_01420	A4868_01461	A6308_02553	CFBP8216_01841	LMG7333_00517		LMG3663_02089	CFBP8615_00878	NCPPB2581_01341		ATCC33113_00786
glgB	1,4-alpha-glucan branching enzyme GlgB	A6099_01440	A4868_01481	A6308_02533	CFBP8216_01861	LMG7333_00537		LMG3663_02055		NCPPB2581_01361	LPPA982_01257	ATCC33113_00806
glgX_2	Glycogen operon protein GlgX	A6099_01444	A4868_01485	A6308_02529	CFBP8216_01865	LMG7333_00541		LMG3663_02050		NCPPB2581_01365	LPPA982_01253	ATCC33113_01063
group_1024	hypothetical protein	A6099_01532	A4868_01571	A6308_02443	CFBP8216_01950	LMG7333_00630		LMG3663_01960	CFBP8615_01865	NCPPB2581_01456	LPPA982_01164
yneA	Cell division suppressor protein YneA	A6099_02082	A4868_02105	A6308_01908	CFBP8216_02487	LMG7333_01177		LMG3663_01397	CFBP8615_00769	NCPPB2581_01977	LPPA982_00615
lspA	Lipoprotein signal peptidase	A6099_02125	A4868_02148	A6308_01865	CFBP8216_02528	LMG7333_01219			CFBP8615_01549		LPPA982_00573	ATCC33113_01183		DM1_02056
group_1043	hypothetical protein	A6099_02156	A4868_02178	A6308_01835	CFBP8216_02558	LMG7333_01249		LMG3663_01323	CFBP8615_02637	NCPPB2581_02048	LPPA982_00542
gcvT_2	Aminomethyltransferase	A6099_02567	A4868_02605	A6308_00256	CFBP8216_02935	LMG7333_01663		LMG3663_00781		NCPPB2581_02444	LPPA982_00160	ATCC33113_02740
swrC	Swarming motility protein SwrC	A6099_00757	A4868_00763	A6308_01526	CFBP8216_01169	LMG7333_02969		LMG3663_02649		NCPPB2581_00714	LPPA982_01910	ATCC33113_02179
yfdH	Prophage bactoprenol glucosyl transferase	A6099_01045	A4868_01055	A6308_02945	CFBP8216_01418	LMG7333_00146	PF008_00938	LMG3663_02498		NCPPB2581_00970			ATCC33566_00178
naiP_1	Putative niacin/nicotinamide transporter NaiP	A6099_01182	A4868_01193	A6308_02795		LMG7333_00281	PF008_01078	LMG3663_02351	CFBP8615_02084	NCPPB2581_01107		ATCC33113_01483
ruvA	Holliday junction ATP-dependent DNA helicase RuvA	A6099_01875	A4868_01909	A6308_02105	CFBP8216_02289	LMG7333_00971	PF008_01783	LMG3663_01599		NCPPB2581_01787		ATCC33113_00737
glnH	ABC transporter glutamine-binding protein GlnH	A6099_02071	A4868_02094	A6308_01919	CFBP8216_02476		PF008_01975	LMG3663_01408		NCPPB2581_01966	LPPA982_00626	ATCC33113_01236
group_1185	hypothetical protein	A6099_02259	A4868_02284	A6308_01730	CFBP8216_02658	LMG7333_01349	PF008_02160		CFBP8615_00594	NCPPB2581_02145	LPPA982_00439
group_1236	hypothetical protein	A6099_02862	A4868_02890	A6308_00542	CFBP8216_00195	LMG7333_01938		LMG3663_00495	CFBP8615_00733	NCPPB2581_02713	LPPA982_02860
ddlB	D-alanine--D-alanine ligase B	A6099_03088	A4868_03111	A6308_00763	CFBP8216_00424	LMG7333_02155		LMG3663_00280	CFBP8615_00089	NCPPB2581_02924	LPPA982_02648
yidD	Putative membrane protein insertion efficiency factor	A6099_03094	A4868_03117	A6308_00769	CFBP8216_00430	LMG7333_02161		LMG3663_00274	CFBP8615_00083	NCPPB2581_02930	LPPA982_02642
srtE1	Sortase SrtE1	A6099_00015	A4868_00015	A6308_00786	CFBP8216_00447	LMG7333_02178		LMG3663_00257		NCPPB2581_00015	LPPA982_02625	ATCC33113_00016
hcaB_2	3-phenylpropionate-dihydrodiol/cinnamic acid-dihydrodiol dehydrogenase	A6099_00177	A4868_00184	A6308_00955	CFBP8216_00600	LMG7333_02429		LMG3663_00053	CFBP8615_00971		LPPA982_02458	ATCC33113_00831
ccpA_1	Catabolite control protein A	A6099_00192	A4868_00202	A6308_00973	CFBP8216_00617	LMG7333_02439		LMG3663_00039		NCPPB2581_00200	LPPA982_02444	ATCC33113_00843
ycnI	putative protein YcnI	A6099_00595	A4868_00596	A6308_01361	CFBP8216_01027	LMG7333_02809		LMG3663_02816		NCPPB2581_00571	LPPA982_02071	ATCC33113_02831
group_1277	hypothetical protein	A6099_00710	A4868_00715	A6308_01477	CFBP8216_01124	LMG7333_02923		LMG3663_02714	CFBP8615_00128	NCPPB2581_00664	LPPA982_01958
group_1278	hypothetical protein	A6099_00781	A4868_00785	A6308_01548	CFBP8216_01192	LMG7333_02992		LMG3663_00963	CFBP8615_02025	NCPPB2581_00737	LPPA982_01883
group_1285	hypothetical protein	A6099_01124	A4868_01134	A6308_02866	CFBP8216_01499	LMG7333_00225		LMG3663_02419		NCPPB2581_01050	LPPA982_01570		ATCC33566_00260
group_1296	hypothetical protein	A6099_01438	A4868_01479	A6308_02535	CFBP8216_01859	LMG7333_00535		LMG3663_02057	CFBP8615_02976	NCPPB2581_01359		ATCC33113_00804
COQ5	2-methoxy-6-polyprenyl-1,4-benzoquinol methylase, mitochondrial	A6099_01516	A4868_01556	A6308_02458	CFBP8216_01936	LMG7333_00615		LMG3663_01975		NCPPB2581_01440	LPPA982_01179	ATCC33113_01520
hmuU	Hemin transport system permease protein HmuU	A6099_00319		A6308_01097	CFBP8216_00746	LMG7333_02554	PF008_00290	LMG3663_03051	CFBP8615_02063	NCPPB2581_00328		ATCC33113_00947
pimB	D-inositol-3-phosphate glycosyltransferase	A6099_01646	A4868_01686	A6308_02328	CFBP8216_02066	LMG7333_00748		LMG3663_01844	CFBP8615_01667	NCPPB2581_01569	LPPA982_01051
group_1314	hypothetical protein	A6099_01747	A4868_01780	A6308_02233	CFBP8216_02161	LMG7333_00844		LMG3663_01727	CFBP8615_00211	NCPPB2581_01662		ATCC33113_01693
group_1323	Putative pre-16S rRNA nuclease	A6099_01861	A4868_01895	A6308_02119	CFBP8216_02275	LMG7333_00957		LMG3663_01613		NCPPB2581_01773	LPPA982_00831	ATCC33113_00751
group_1328	hypothetical protein	A6099_02077	A4868_02100	A6308_01913	CFBP8216_02482	LMG7333_01172		LMG3663_01402	CFBP8615_00774	NCPPB2581_01972	LPPA982_00620
group_1344	hypothetical protein	A6099_03048	A4868_03070	A6308_00723				LMG3663_00321	CFBP8615_01348	NCPPB2581_02883	LPPA982_02689		ATCC33566_02195	DM1_02898
sasA_2	Adaptive-response sensory-kinase SasA	A6099_02543	A4868_02582	A6308_00233	CFBP8216_02911	LMG7333_01640		LMG3663_00804		NCPPB2581_02421	LPPA982_00183	ATCC33113_02765
group_1351	hypothetical protein	A6099_01789	A4868_01822	A6308_02191	CFBP8216_02202	LMG7333_00885		LMG3663_01686	CFBP8615_00038	NCPPB2581_01704		ATCC33113_01982
group_1385	hypothetical protein	A6099_00865	A4868_00879	A6308_01636	CFBP8216_01252	LMG7333_03054	PF008_00774	LMG3663_00905				ATCC33113_00110		DM1_00769
galE	UDP-glucose 4-epimerase	A6099_01058	A4868_01068	A6308_02932	CFBP8216_01433	LMG7333_00159	PF008_00953	LMG3663_02485	CFBP8615_01365	NCPPB2581_00983
group_1474	hypothetical protein	A6099_02614	A4868_02640	A6308_00292		LMG7333_01698	PF008_02475	LMG3663_00743		NCPPB2581_02481	LPPA982_00126			DM1_02512
group_1482	hypothetical protein	A6099_02804	A4868_02841	A6308_00491		LMG7333_01888	PF008_02662	LMG3663_00545		NCPPB2581_02662		ATCC33113_02703	ATCC33566_01965
group_1500	1-deoxyxylulose-5-phosphate synthase YajO	A6099_02898	A4868_02926	A6308_00578	CFBP8216_00231	LMG7333_01974			CFBP8615_00411	NCPPB2581_02743	LPPA982_02821	ATCC33113_02621
group_1506	hypothetical protein	A6099_02983	A4868_03007	A6308_00659	CFBP8216_00313	LMG7333_02047		LMG3663_00386		NCPPB2581_02820	LPPA982_02755	ATCC33113_02198
gltC_1	hypothetical protein	A6099_00906	A4868_00920	A6308_03086	CFBP8216_01290	LMG7333_00014		LMG3663_00944		NCPPB2581_00839	LPPA982_01784	ATCC33113_00149
group_1546	hypothetical protein	A6099_00960	A4868_00974	A6308_03031	CFBP8216_01343	LMG7333_00067		LMG3663_02581		NCPPB2581_00891	LPPA982_01732	ATCC33113_00203
group_1559	hypothetical protein	A6099_01242	A4868_01253	A6308_02735	CFBP8216_01611	LMG7333_00341		LMG3663_02290		NCPPB2581_01167	LPPA982_01460	ATCC33113_01902
group_1564	hypothetical protein	A6099_01343	A4868_01382	A6308_02630	CFBP8216_01750	LMG7333_00440		LMG3663_02182		NCPPB2581_01264	LPPA982_01354	ATCC33113_02106
glpR	Glycerol-3-phosphate regulon repressor	A6099_01551	A4868_01590	A6308_02424	CFBP8216_01968	LMG7333_00649		LMG3663_01941		NCPPB2581_01475	LPPA982_01146	ATCC33113_01816
gumD	hypothetical protein	A6099_01659	A4868_01699	A6308_02315	CFBP8216_02079	LMG7333_00761		LMG3663_01831	CFBP8615_00309	NCPPB2581_01582		ATCC33113_01610
ftsL	hypothetical protein	A6099_01932	A4868_01965	A6308_02049	CFBP8216_02345	LMG7333_01027		LMG3663_01541		NCPPB2581_01843	LPPA982_00761	ATCC33113_01378
pnbA	Para-nitrobenzyl esterase	A6099_02154	A4868_02176	A6308_01837	CFBP8216_02556	LMG7333_01247		LMG3663_01325		NCPPB2581_02046	LPPA982_00544	ATCC33113_01152
group_1607	hypothetical protein	A6099_02305	A4868_02327	A6308_01687	CFBP8216_02695	LMG7333_01394		LMG3663_01183		NCPPB2581_02194	LPPA982_00399	ATCC33113_02424
group_1629	UDP-glucose:undecaprenyl-phosphate glucose-1-phosphate transferase	A6099_00810	A4868_00814	A6308_01577		LMG7333_03022		LMG3663_00992	CFBP8615_02092	NCPPB2581_00768	LPPA982_01853	ATCC33113_00082
dcd	dCTP deaminase, dUMP-forming	A6099_03018	A4868_03040	A6308_00692	CFBP8216_00342			LMG3663_00356		NCPPB2581_02849	LPPA982_02720	ATCC33113_03038		DM1_02859
group_1888	hypothetical protein	A6099_01054	A4868_01064	A6308_02936	CFBP8216_01429	LMG7333_00155		LMG3663_02489	CFBP8615_01369	NCPPB2581_00979		ATCC33113_00657
group_1939	hypothetical protein	A6099_01863	A4868_01897	A6308_02117	CFBP8216_02277	LMG7333_00959		LMG3663_01611		NCPPB2581_01775	LPPA982_00829		ATCC33566_01051
group_195	hypothetical protein	A6099_00172	A4868_00178	A6308_00949	CFBP8216_00596	LMG7333_02425	PF008_00157	LMG3663_00056		NCPPB2581_00176	LPPA982_02463
lrpC	HTH-type transcriptional regulator LrpC	A6099_00262	A4868_00281	A6308_01046	CFBP8216_00686		PF008_00230	LMG3663_03110	CFBP8615_01055		LPPA982_02380			DM1_00250
group_2101	hypothetical protein	A6099_01038	A4868_01048	A6308_02952	CFBP8216_01411			LMG3663_02505		NCPPB2581_00963		ATCC33113_00641	ATCC33566_00171	DM1_00932
pgdA	Peptidoglycan deacetylase	A6099_01183	A4868_01194	A6308_02794		LMG7333_00282	PF008_01079		CFBP8615_02085	NCPPB2581_01108		ATCC33113_01484	ATCC33566_00319
group_25	hypothetical protein		A4868_01182			LMG7333_00271	PF008_01068	LMG3663_02362	CFBP8615_02643	NCPPB2581_01097		ATCC33113_01470	ATCC33566_00308	DM1_01066
apsD_1	D-apiose dehydrogenase	A6099_00221	A4868_00233	A6308_00999		LMG7333_02464		LMG3663_00023		NCPPB2581_00223	LPPA982_02425	ATCC33113_00859		DM1_00197
lnrK_1	Transcriptional regulatory protein LnrK	A6099_00027	A4868_00027	A6308_00798		LMG7333_02190	PF008_00028	LMG3663_00244		NCPPB2581_00027		ATCC33113_00029	ATCC33566_02271
betB	NAD/NADP-dependent betaine aldehyde dehydrogenase	A6099_02786	A4868_02824	A6308_00474	CFBP8216_00146	LMG7333_01870		LMG3663_00566	CFBP8615_00749	NCPPB2581_02651	LPPA982_02908
group_471	hypothetical protein	A6099_00443	A4868_00448	A6308_01215	CFBP8216_00884	LMG7333_02658				NCPPB2581_00417	LPPA982_02215	ATCC33113_00230		DM1_00401
pxpC	5-oxoprolinase subunit C	A6099_00546	A4868_00548	A6308_01313	CFBP8216_00979	LMG7333_02757		LMG3663_02865	CFBP8615_01322		LPPA982_02122	ATCC33113_02577
group_477	hypothetical protein	A6099_00637	A4868_00637	A6308_01401	CFBP8216_01066	LMG7333_02853		LMG3663_02770	CFBP8615_01119				ATCC33566_02868	DM1_00590
glgE1	Alpha-1,4-glucan:maltose-1-phosphate maltosyltransferase 1	A6099_01441	A4868_01482	A6308_02532	CFBP8216_01862	LMG7333_00538			CFBP8615_02254	NCPPB2581_01362	LPPA982_01256	ATCC33113_00807
group_488	hypothetical protein	A6099_01518		A6308_02457	CFBP8216_01937	LMG7333_00616		LMG3663_01974	CFBP8615_01178	NCPPB2581_01441	LPPA982_01177		ATCC33566_00677
group_534	hypothetical protein	A6099_00056	A4868_00060	A6308_00826	CFBP8216_00490	LMG7333_02319	PF008_00049		CFBP8615_03038				ATCC33566_02314	DM1_00059
gsiC_1	Glutathione transport system permease protein GsiC	A6099_00168	A4868_00174	A6308_00945		LMG7333_02421	PF008_00152		CFBP8615_00962	NCPPB2581_00172	LPPA982_02465	ATCC33113_00820
group_541	Enterobactin exporter EntS	A6099_00246	A4868_00254	A6308_01019	CFBP8216_00651		PF008_00216	LMG3663_03127			LPPA982_02406	ATCC33113_00880	ATCC33566_02480
group_545	hypothetical protein	A6099_00358	A4868_00373	A6308_01134		LMG7333_02577	PF008_00301	LMG3663_03039	CFBP8615_02317	NCPPB2581_00339	LPPA982_02293
bcr	Bicyclomycin resistance protein	A6099_00908	A4868_00922	A6308_03084	CFBP8216_01292	LMG7333_00016		LMG3663_00946	CFBP8615_02459	NCPPB2581_00841		ATCC33113_00151
group_574	hypothetical protein	A6099_00855	A4868_00869	A6308_01626		LMG7333_03044	PF008_00764	LMG3663_00895		NCPPB2581_00792	LPPA982_01831	ATCC33113_00100
group_579	hypothetical protein	A6099_00937	A4868_00951	A6308_03055	CFBP8216_01321	LMG7333_00045	PF008_00840	LMG3663_02603		NCPPB2581_00870	LPPA982_01753
group_653	hypothetical protein	A6099_02145	A4868_02167	A6308_01846	CFBP8216_02547	LMG7333_01238	PF008_02046	LMG3663_01336	CFBP8615_01110		LPPA982_00554
group_654	hypothetical protein		A4868_02193	A6308_01820	CFBP8216_02569	LMG7333_01263	PF008_02071	LMG3663_01310		NCPPB2581_02060	LPPA982_00527	ATCC33113_01137
group_657	hypothetical protein	A6099_02220	A4868_02245	A6308_01769	CFBP8216_02619	LMG7333_01310	PF008_02119		CFBP8615_00985		LPPA982_00478		ATCC33566_01393
gcvP	putative glycine dehydrogenase (decarboxylating)				CFBP8216_02664		PF008_02172	LMG3663_01216	CFBP8615_00588	NCPPB2581_02151	LPPA982_00433	ATCC33113_02238	ATCC33566_01444	DM1_02207
pucR	hypothetical protein	A6099_02525	A4868_02565	A6308_00216		LMG7333_01622	PF008_02399		CFBP8615_01454	NCPPB2581_02404	LPPA982_00200		ATCC33566_01698
group_681	hypothetical protein	A6099_02770	A4868_02800	A6308_00450	CFBP8216_00129		PF008_02622		CFBP8615_01633	NCPPB2581_02634			ATCC33566_01929	DM1_02658
group_701	hypothetical protein	A6099_02706	A4868_02734	A6308_00384	CFBP8216_00071	LMG7333_01793		LMG3663_00647	CFBP8615_00554	NCPPB2581_02573		ATCC33113_00283
group_702	Putative transport protein	A6099_02826	A4868_02860	A6308_00510	CFBP8216_00168	LMG7333_01908		LMG3663_00522		NCPPB2581_02684	LPPA982_02886	ATCC33113_02728
kdpC	Potassium-transporting ATPase KdpC subunit	A6099_02850	A4868_02883	A6308_00532	CFBP8216_00185	LMG7333_01930		LMG3663_00502		NCPPB2581_02703		ATCC33113_00473	ATCC33566_02004
group_705	hypothetical protein	A6099_02873	A4868_02901	A6308_00553	CFBP8216_00206	LMG7333_01949		LMG3663_00483	CFBP8615_00430	NCPPB2581_02724		ATCC33113_00560
group_706	hypothetical protein	A6099_02874	A4868_02902	A6308_00554	CFBP8216_00207	LMG7333_01950		LMG3663_00482	CFBP8615_00429	NCPPB2581_02725		ATCC33113_00559
gph_4	putative protein	A6099_02981	A4868_03005	A6308_00657	CFBP8216_00311	LMG7333_02045		LMG3663_00388	CFBP8615_02292	NCPPB2581_02818		ATCC33113_02200
hcaR	Hca operon transcriptional activator HcaR	A6099_02996	A4868_03020	A6308_00672	CFBP8216_00324	LMG7333_02060		LMG3663_00374		NCPPB2581_02831	LPPA982_02744	ATCC33113_02184
group_711	2-hydroxy-1,4-benzoquinone reductase	A6099_03029	A4868_03051	A6308_00704	CFBP8216_00358	LMG7333_02097		LMG3663_00344		NCPPB2581_02863	LPPA982_02708	ATCC33113_03051
mshA_9	D-inositol 3-phosphate glycosyltransferase	A6099_03073	A4868_03096	A6308_00748	CFBP8216_00409	LMG7333_02140		LMG3663_00295		NCPPB2581_02909	LPPA982_02663	ATCC33113_03099
group_716	hypothetical protein	A6099_00275	A4868_00292	A6308_01057	CFBP8216_00702	LMG7333_02512		LMG3663_03098		NCPPB2581_00284	LPPA982_02350	ATCC33113_00912
fruK_2	Fructose import ATP-binding protein FruK	A6099_00395	A4868_00405	A6308_01168	CFBP8216_00833	LMG7333_02612		LMG3663_03005	CFBP8615_01215		LPPA982_02259			DM1_00356
purR_3	HTH-type transcriptional repressor PurR	A6099_00496	A4868_00500	A6308_01265	CFBP8216_00933	LMG7333_02709		LMG3663_02914	CFBP8615_00400	NCPPB2581_00480			ATCC33566_02723
group_723	hypothetical protein	A6099_00512	A4868_00516	A6308_01281	CFBP8216_00949	LMG7333_02725		LMG3663_02897		NCPPB2581_00497	LPPA982_02149	ATCC33113_00462
lerK	L-erythrulose kinase	A6099_00776	A4868_00781	A6308_01544	CFBP8216_01187	LMG7333_02988		LMG3663_00958	CFBP8615_01503		LPPA982_01888	ATCC33113_02391
group_730	hypothetical protein	A6099_00845	A4868_00861	A6308_01618	CFBP8216_01233	LMG7333_03036		LMG3663_00886		NCPPB2581_00784	LPPA982_01839	ATCC33113_00092
lysA	Diaminopimelate decarboxylase	A6099_01190	A4868_01201	A6308_02787	CFBP8216_01559	LMG7333_00289		LMG3663_02345		NCPPB2581_01115	LPPA982_01512	ATCC33113_01491
menA_1	1,4-dihydroxy-2-naphthoate octaprenyltransferase	A6099_01585	A4868_01624	A6308_02390	CFBP8216_02001	LMG7333_00685		LMG3663_01906		NCPPB2581_01508	LPPA982_01111	ATCC33113_01781
group_744	hypothetical protein	A6099_01607	A4868_01647	A6308_02367	CFBP8216_02027			LMG3663_01883	CFBP8615_01271	NCPPB2581_01531	LPPA982_01090			DM1_01491
mltG	Endolytic murein transglycosylase	A6099_01860	A4868_01894	A6308_02120	CFBP8216_02274	LMG7333_00956		LMG3663_01614		NCPPB2581_01772	LPPA982_00832	ATCC33113_00752
dhaM	PEP-dependent dihydroxyacetone kinase, phosphoryl donor subunit DhaM	A6099_01891	A4868_01925	A6308_02089	CFBP8216_02305	LMG7333_00987		LMG3663_01583	CFBP8615_01435	NCPPB2581_01803	LPPA982_00801
pheT	Phenylalanine--tRNA ligase beta subunit	A6099_02067	A4868_02090	A6308_01923	CFBP8216_02472	LMG7333_01162		LMG3663_01412		NCPPB2581_01962	LPPA982_00630	ATCC33113_01240
group_757	hypothetical protein	A6099_02258	A4868_02283	A6308_01731	CFBP8216_02657	LMG7333_01348		LMG3663_01223	CFBP8615_00595	NCPPB2581_02144		ATCC33113_02230
csd	putative cysteine desulfurase	A6099_02277	A4868_02302	A6308_01711	CFBP8216_02670	LMG7333_01367		LMG3663_01209		NCPPB2581_02157	LPPA982_00426	ATCC33113_02302
group_759	Acetyltransferase	A6099_02280	A4868_02305	A6308_01708	CFBP8216_02673	LMG7333_01371		LMG3663_01206		NCPPB2581_02160	LPPA982_00422	ATCC33113_02305
group_765	hypothetical protein	A6099_02496	A4868_02537	A6308_00187	CFBP8216_02873	LMG7333_01592		LMG3663_00862	CFBP8615_01576	NCPPB2581_02373		ATCC33113_02385
group_766	hypothetical protein	A6099_02503	A4868_02544	A6308_00194	CFBP8216_02880	LMG7333_01599		LMG3663_00855	CFBP8615_01583		LPPA982_00218	ATCC33113_00049
ispDF	Bifunctional enzyme IspD/IspF	A6099_02557	A4868_02596	A6308_00247	CFBP8216_02925	LMG7333_01654		LMG3663_00790	CFBP8615_01246	NCPPB2581_02435	LPPA982_00169
purH	Bifunctional purine biosynthesis protein PurH	A6099_02626	A4868_02654	A6308_00304	CFBP8216_02983	LMG7333_01713		LMG3663_00731		NCPPB2581_02493	LPPA982_00112	ATCC33113_02602
group_769	hypothetical protein	A6099_02628	A4868_02656	A6308_00306	CFBP8216_02985	LMG7333_01715		LMG3663_00729		NCPPB2581_02495	LPPA982_00110	ATCC33113_02604
codB	Cytosine permease	A6099_02521	A4868_02561	A6308_00212		LMG7333_01617		LMG3663_00822		NCPPB2581_02400	LPPA982_00204	ATCC33113_02784	ATCC33566_01694
menC	o-succinylbenzoate synthase	A6099_00556	A4868_00558	A6308_01323		LMG7333_02767		LMG3663_02855		NCPPB2581_00532	LPPA982_02112	ATCC33113_02593		DM1_00503
degU_1	Transcriptional regulatory protein DegU	A6099_00373	A4868_00387	A6308_01147	CFBP8216_00814	LMG7333_02593	PF008_00313				LPPA982_02278	ATCC33113_00975		DM1_00333
group_829	hypothetical protein	A6099_00974	A4868_00983	A6308_03017		LMG7333_00075	PF008_00870		CFBP8615_01197	NCPPB2581_00899	LPPA982_01723		ATCC33566_00109
nagZ	Beta-hexosaminidase	A6099_00977	A4868_00986	A6308_03014		LMG7333_00078	PF008_00873		CFBP8615_01194	NCPPB2581_00902	LPPA982_01720			DM1_00874
mgtA	GDP-mannose-dependent alpha-mannosyltransferase				CFBP8216_01376	LMG7333_00104	PF008_00894	LMG3663_02541	CFBP8615_00857	NCPPB2581_00928	LPPA982_01691	ATCC33113_02876		DM1_00897
rutB	Peroxyureidoacrylate/ureidoacrylate amidohydrolase RutB	A6099_02931	A4868_02958	A6308_00610	CFBP8216_00264	LMG7333_02004	PF008_02776			NCPPB2581_02774		ATCC33113_03004	ATCC33566_02075
group_949	hypothetical protein	A6099_02716	A4868_02744	A6308_00394	CFBP8216_00081	LMG7333_01803		LMG3663_00637		NCPPB2581_02583	LPPA982_00022	ATCC33113_00428
lipY	Triacylglycerol lipase	A6099_02824	A4868_02858	A6308_00508	CFBP8216_00166	LMG7333_01906		LMG3663_00525	CFBP8615_02215		LPPA982_02888	ATCC33113_02726
group_953	hypothetical protein	A6099_02908	A4868_02935	A6308_00587	CFBP8216_00240	LMG7333_01983		LMG3663_00455	CFBP8615_02802	NCPPB2581_02753	LPPA982_02812
group_957	hypothetical protein	A6099_00031	A4868_00031	A6308_00802	CFBP8216_00460	LMG7333_02193		LMG3663_00240	CFBP8615_02905	NCPPB2581_00031		ATCC33113_00033
vraR_1	Response regulator protein VraR	A6099_00102	A4868_00097	A6308_00865	CFBP8216_00527	LMG7333_02358		LMG3663_00151	CFBP8615_00937		LPPA982_02534	ATCC33113_00346
nucA	hypothetical protein	A6099_00579	A4868_00580	A6308_01345	CFBP8216_01011	LMG7333_02793		LMG3663_02833		NCPPB2581_00557	LPPA982_02090	ATCC33113_02846
group_982	N(G),N(G)-dimethylarginine dimethylaminohydrolase	A6099_00608	A4868_00608	A6308_01373	CFBP8216_01039	LMG7333_02821		LMG3663_02799		NCPPB2581_00583	LPPA982_02059	ATCC33113_00500
birA	Bifunctional ligase/repressor BirA	A6099_01030	A4868_01040	A6308_02960	CFBP8216_01403	LMG7333_00131		LMG3663_02513	CFBP8615_01910	NCPPB2581_00955	LPPA982_01664
group_994	hypothetical protein	A6099_01060	A4868_01070	A6308_02930	CFBP8216_01435	LMG7333_00161		LMG3663_02483		NCPPB2581_00985	LPPA982_01634	ATCC33113_00664
group_995	hypothetical protein	A6099_01077	A4868_01087	A6308_02913	CFBP8216_01452	LMG7333_00178		LMG3663_02466		NCPPB2581_01002	LPPA982_01617	ATCC33113_00683
group_1012	hypothetical protein	A6099_01376			CFBP8216_01797	LMG7333_00473		LMG3663_02149	CFBP8615_00476	NCPPB2581_01297	LPPA982_01321	ATCC33113_02069
fpg1	Formamidopyrimidine-DNA glycosylase 1	A6099_01402	A4868_01443	A6308_02571	CFBP8216_01823	LMG7333_00499			CFBP8615_01955	NCPPB2581_01323		ATCC33113_00768
group_1023	hypothetical protein	A6099_01458	A4868_01499	A6308_02515	CFBP8216_01879	LMG7333_00555		LMG3663_02036		NCPPB2581_01379			ATCC33566_00618
group_1025	hypothetical protein	A6099_01593	A4868_01632	A6308_02382	CFBP8216_02009	LMG7333_00693		LMG3663_01898	CFBP8615_02127	NCPPB2581_01516
panB	3-methyl-2-oxobutanoate hydroxymethyltransferase	A6099_01684	A4868_01724	A6308_02289	CFBP8216_02105	LMG7333_00787			CFBP8615_00251				ATCC33566_00857	DM1_01582
ruvC	Crossover junction endodeoxyribonuclease RuvC	A6099_01876	A4868_01910	A6308_02104	CFBP8216_02290	LMG7333_00972				NCPPB2581_01788	LPPA982_00816	ATCC33113_00736
group_1036	hypothetical protein	A6099_01978	A4868_02012	A6308_02002	CFBP8216_02391	LMG7333_01073		LMG3663_01492		NCPPB2581_01889	LPPA982_00717
nfdA	N-substituted formamide deformylase	A6099_01997	A4868_02030	A6308_01983	CFBP8216_02408	LMG7333_01091		LMG3663_01472		NCPPB2581_01908		ATCC33113_01313
group_1048	hypothetical protein	A6099_02242	A4868_02267	A6308_01747	CFBP8216_02641	LMG7333_01332		LMG3663_01243		NCPPB2581_02129	LPPA982_00456
group_1050	hypothetical protein	A6099_02333	A4868_02355	A6308_00007	CFBP8216_02722	LMG7333_01421		LMG3663_01154		NCPPB2581_02222		ATCC33113_02452
group_1052	hypothetical protein	A6099_02402	A4868_02422	A6308_00075	CFBP8216_02785	LMG7333_01493		LMG3663_01086		NCPPB2581_02292		ATCC33113_02530
group_1060	hypothetical protein	A6099_02408	A4868_02429	A6308_00082		LMG7333_01499		LMG3663_01080		NCPPB2581_02298		ATCC33113_02536		DM1_02334
group_1063	3-oxoacyl-[acyl-carrier-protein] reductase FabG	A6099_01180	A4868_01191	A6308_02797		LMG7333_00279		LMG3663_02353	CFBP8615_02082	NCPPB2581_01105		ATCC33113_01481
pepN_1	Aminopeptidase N	A6099_00601	A4868_00603	A6308_01368		LMG7333_02816		LMG3663_02804		NCPPB2581_00578		ATCC33113_02823	ATCC33566_02826
iolG_1	Myo-inositol 2-dehydrogenase	A6099_00040	A4868_00038			LMG7333_02202	PF008_00037		CFBP8615_02517	NCPPB2581_00040			ATCC33566_02297	DM1_00043
group_108	hypothetical protein	A6099_00814	A4868_00818	A6308_01581		LMG7333_03026	PF008_00745			NCPPB2581_00773	LPPA982_01849	ATCC33113_00087
group_1181	hypothetical protein	A6099_02170	A4868_02192	A6308_01821		LMG7333_01262	PF008_02070		CFBP8615_02673			ATCC33113_01138		DM1_02099
cmk	Cytidylate kinase	A6099_02040	A4868_02062	A6308_01950	CFBP8216_02444			LMG3663_01439	CFBP8615_01093	NCPPB2581_01935		ATCC33113_01268
group_1194	hypothetical protein	A6099_02530	A4868_02569	A6308_00220	CFBP8216_02898	LMG7333_01627	PF008_02402				LPPA982_00196	ATCC33113_02779
kefB	Glutathione-regulated potassium-efflux system protein KefB	A6099_02639	A4868_02667	A6308_00317	CFBP8216_00004	LMG7333_01726		LMG3663_00718		NCPPB2581_02506	LPPA982_00099
livJ	hypothetical protein		A4868_02676	A6308_00326	CFBP8216_00013	LMG7333_01735		LMG3663_00709	CFBP8615_00847	NCPPB2581_02515	LPPA982_00090
pknD_1	Serine/threonine-protein kinase PknD	A6099_00019	A4868_00019	A6308_00790	CFBP8216_00451	LMG7333_02182		LMG3663_00253		NCPPB2581_00019		ATCC33113_00020
group_1260	hypothetical protein	A6099_00293	A4868_00309	A6308_01074	CFBP8216_00719	LMG7333_02528		LMG3663_03081		NCPPB2581_00302	LPPA982_02344
group_1270	hypothetical protein	A6099_00516	A4868_00520	A6308_01285	CFBP8216_00953	LMG7333_02729		LMG3663_02893		NCPPB2581_00501		ATCC33113_02555
ydcO	Inner membrane protein YdcO	A6099_00614	A4868_00614	A6308_01379	CFBP8216_01044	LMG7333_02829		LMG3663_02792			LPPA982_02047	ATCC33113_00506
group_1282	hypothetical protein	A6099_01026	A4868_01036	A6308_02964	CFBP8216_01399	LMG7333_00127		LMG3663_02517		NCPPB2581_00951		ATCC33113_00629
group_1284	hypothetical protein	A6099_01086	A4868_01096	A6308_02904	CFBP8216_01461	LMG7333_00187		LMG3663_02457		NCPPB2581_01011	LPPA982_01608
arsC1	Arsenate-mycothiol transferase ArsC1	A6099_01257	A4868_01268	A6308_02720	CFBP8216_01629	LMG7333_00357		LMG3663_02267		NCPPB2581_01184	LPPA982_01446
group_1297	hypothetical protein	A6099_01492	A4868_01532	A6308_02482	CFBP8216_01912	LMG7333_00591			CFBP8615_01938	NCPPB2581_01416	LPPA982_01203
group_1302	hypothetical protein	A6099_01570	A4868_01609	A6308_02405	CFBP8216_01986	LMG7333_00668		LMG3663_01922		NCPPB2581_01493	LPPA982_01128
group_1309	hypothetical protein	A6099_01648	A4868_01688	A6308_02326	CFBP8216_02068	LMG7333_00750		LMG3663_01842		NCPPB2581_01571		ATCC33113_01599
group_1320	hypothetical protein	A6099_01826	A4868_01859	A6308_02154	CFBP8216_02239	LMG7333_00922		LMG3663_01649		NCPPB2581_01741		ATCC33113_02021
ssuA	hypothetical protein	A6099_01850	A4868_01884	A6308_02130	CFBP8216_02264	LMG7333_00946		LMG3663_01625			LPPA982_00842	ATCC33113_02046
macB	Macrolide export ATP-binding/permease protein MacB	A6099_02096	A4868_02119	A6308_01894	CFBP8216_02501	LMG7333_01191		LMG3663_01383		NCPPB2581_01991		ATCC33113_01211
group_1331	hypothetical protein	A6099_02283	A4868_02308	A6308_01705	CFBP8216_02676	LMG7333_01374		LMG3663_01203		NCPPB2581_02163	LPPA982_00419
group_1339	hypothetical protein	A6099_02597	A4868_02623	A6308_00274	CFBP8216_02953	LMG7333_01682		LMG3663_00763		NCPPB2581_02462	LPPA982_00143
sgrR	HTH-type transcriptional regulator SgrR	A6099_00169	A4868_00175	A6308_00946		LMG7333_02422		LMG3663_00062	CFBP8615_00963		LPPA982_02464	ATCC33113_00821
gsiA_1	Glutathione import ATP-binding protein GsiA	A6099_00166	A4868_00172	A6308_00943		LMG7333_02419			CFBP8615_02725	NCPPB2581_00170	LPPA982_02467	ATCC33113_00818
group_1363	hypothetical protein	A6099_02779	A4868_02809	A6308_00459	CFBP8216_00138	LMG7333_01862				NCPPB2581_02643	LPPA982_02923		ATCC33566_01939
group_1365	hypothetical protein	A6099_00067	A4868_00071	A6308_00837	CFBP8216_00500	LMG7333_02328	PF008_00059				LPPA982_02573		ATCC33566_02323
group_1479	hypothetical protein	A6099_02788					PF008_02643	LMG3663_00564	CFBP8615_02595		LPPA982_02906	ATCC33113_02685	ATCC33566_01951	DM1_02680
group_1480	hypothetical protein	A6099_02794	A4868_02832	A6308_00482		LMG7333_01878	PF008_02650	LMG3663_00554		NCPPB2581_02661			ATCC33566_01956
group_1488	hypothetical protein	A6099_02918	A4868_02945	A6308_00597	CFBP8216_00250	LMG7333_01992	PF008_02766		CFBP8615_02944		LPPA982_02802
group_1498	hypothetical protein	A6099_02875	A4868_02903	A6308_00555	CFBP8216_00208	LMG7333_01951		LMG3663_00481	CFBP8615_00428			ATCC33113_00558
crcB_2	Putative fluoride ion transporter CrcB	A6099_00210	A4868_00218	A6308_00984	CFBP8216_00625	LMG7333_02450		LMG3663_00033	CFBP8615_01903		LPPA982_02438
yhaP	hypothetical protein	A6099_00364	A4868_00380	A6308_01141	CFBP8216_00807	LMG7333_02585		LMG3663_03034	CFBP8615_02472	NCPPB2581_00344
iolG_7	Myo-inositol 2-dehydrogenase	A6099_00782	A4868_00786	A6308_01549	CFBP8216_01193	LMG7333_02993			CFBP8615_02026	NCPPB2581_00738	LPPA982_01882
group_1549	hypothetical protein	A6099_01032	A4868_01042	A6308_02958	CFBP8216_01405	LMG7333_00133		LMG3663_02511		NCPPB2581_00957				DM1_00926
group_1553	hypothetical protein	A6099_01087	A4868_01097	A6308_02903	CFBP8216_01462	LMG7333_00188		LMG3663_02456		NCPPB2581_01012		ATCC33113_00693
group_1554	hypothetical protein	A6099_01130	A4868_01140	A6308_02860	CFBP8216_01505	LMG7333_00231		LMG3663_02413		NCPPB2581_01056	LPPA982_01564
group_1578	putative HIT-like protein	A6099_01614	A4868_01654	A6308_02360	CFBP8216_02034	LMG7333_00715		LMG3663_01876		NCPPB2581_01538		ATCC33113_01746
group_1611	hypothetical protein	A6099_02399	A4868_02419	A6308_00072	CFBP8216_02782	LMG7333_01490		LMG3663_01089		NCPPB2581_02289		ATCC33113_02527
pstS3	Phosphate-binding protein PstS 3	A6099_02575	A4868_02613	A6308_00264	CFBP8216_02943	LMG7333_01671		LMG3663_00773		NCPPB2581_02452		ATCC33113_02732
group_1627	hypothetical protein	A6099_02507	A4868_02548	A6308_00198	CFBP8216_02883	LMG7333_01603		LMG3663_00851		NCPPB2581_02384	LPPA982_00215
rnhA	Ribonuclease H	A6099_00889	A4868_00903	A6308_01660	CFBP8216_01277	LMG7333_03078		LMG3663_00929		NCPPB2581_00826		ATCC33113_00134
group_1639	hypothetical protein	A6099_01619	A4868_01659	A6308_02355	CFBP8216_02039	LMG7333_00720		LMG3663_01871		NCPPB2581_01543		ATCC33113_01741
fabG_3	3-oxoacyl-[acyl-carrier-protein] reductase FabG	A6099_01181	A4868_01192	A6308_02796		LMG7333_00280		LMG3663_02352	CFBP8615_02083	NCPPB2581_01106		ATCC33113_01482
gsiD_1	Glutathione transport system permease protein GsiD	A6099_00167	A4868_00173	A6308_00944		LMG7333_02420			CFBP8615_00961	NCPPB2581_00171	LPPA982_02466	ATCC33113_00819
apeX	Apo-petrobactin exporter	A6099_03009	A4868_03032	A6308_00683	CFBP8216_00336	LMG7333_02071					LPPA982_02733	ATCC33113_02932		DM1_02850
group_1687	hypothetical protein	A6099_00505	A4868_00509	A6308_01274	CFBP8216_00942	LMG7333_02718	PF008_00430		CFBP8615_03044			ATCC33113_00454
group_1714	hypothetical protein	A6099_01290	A4868_01300	A6308_02688		LMG7333_00388	PF008_01192			NCPPB2581_01212	LPPA982_01405	ATCC33113_01019
group_1716	hypothetical protein	A6099_01302	A4868_01313	A6308_02676	CFBP8216_01686	LMG7333_00400	PF008_01204		CFBP8615_02279			ATCC33113_01032
group_1805	hypothetical protein	A6099_02750	A4868_02776	A6308_00427	CFBP8216_00113	LMG7333_01836		LMG3663_00602	CFBP8615_00702			ATCC33113_02647
btuD_13	Vitamin B12 import ATP-binding protein BtuD	A6099_02872	A4868_02900	A6308_00552	CFBP8216_00205	LMG7333_01948		LMG3663_00484			LPPA982_02847	ATCC33113_00561
group_1823	hypothetical protein	A6099_00016	A4868_00016	A6308_00787	CFBP8216_00448	LMG7333_02179		LMG3663_00256		NCPPB2581_00016		ATCC33113_00017
group_1824	hypothetical protein	A6099_00024	A4868_00024	A6308_00795	CFBP8216_00456	LMG7333_02187		LMG3663_00248		NCPPB2581_00024		ATCC33113_00025
tmk	Thymidylate kinase	A6099_00951	A4868_00965	A6308_03040	CFBP8216_01334	LMG7333_00058		LMG3663_02589		NCPPB2581_00883	LPPA982_01740
rimM	Ribosome maturation factor RimM	A6099_01412	A4868_01453	A6308_02561	CFBP8216_01833	LMG7333_00509			CFBP8615_00870		LPPA982_01285			DM1_01299
gph_2	Phosphoglycolate phosphatase	A6099_01749	A4868_01782	A6308_02231	CFBP8216_02163	LMG7333_00846		LMG3663_01725		NCPPB2581_01664		ATCC33113_01691
ngcG_1	Diacetylchitobiose uptake system permease protein NgcG	A6099_02313	A4868_02335	A6308_01679	CFBP8216_02703	LMG7333_01402		LMG3663_01174		NCPPB2581_02201	LPPA982_00392
rplY	50S ribosomal protein L25	A6099_02346	A4868_02368	A6308_00020	CFBP8216_02735	LMG7333_01434		LMG3663_01141		NCPPB2581_02235		ATCC33113_02470
group_1975	hypothetical protein	A6099_02926	A4868_02953	A6308_00605		LMG7333_01999		LMG3663_00435	CFBP8615_02144	NCPPB2581_02770	LPPA982_02795
group_2082	hypothetical protein	A6099_00435	A4868_00440	A6308_01207	CFBP8216_00863		PF008_00359					ATCC33113_00220	ATCC33566_02663	DM1_00393
rsbV_2	Anti-sigma-B factor antagonist	A6099_02811	A4868_02848	A6308_00498	CFBP8216_00154	LMG7333_01896		LMG3663_00538	CFBP8615_02479	NCPPB2581_02669
group_2243	hypothetical protein	A6099_00296	A4868_00312	A6308_01077	CFBP8216_00722	LMG7333_02531		LMG3663_03078		NCPPB2581_00305	LPPA982_02341
group_2244	hypothetical protein	A6099_00300	A4868_00316	A6308_01081	CFBP8216_00726	LMG7333_02535		LMG3663_03074		NCPPB2581_00309		ATCC33113_00925
phnK	Putative phosphonates utilization ATP-binding protein PhnK	A6099_00331	A4868_00356	A6308_01117	CFBP8216_00763	LMG7333_02566					LPPA982_02306		ATCC33566_02561	DM1_00306
metP	Methionine import system permease protein MetP		A4868_02381	A6308_00033	CFBP8216_02748	LMG7333_01451		LMG3663_01128	CFBP8615_02463	NCPPB2581_02248		ATCC33113_02485
group_2342	hypothetical protein	A6099_02401	A4868_02421	A6308_00074	CFBP8216_02784	LMG7333_01492		LMG3663_01087		NCPPB2581_02291	LPPA982_00311
apc3	hypothetical protein	A6099_02522	A4868_02562	A6308_00213		LMG7333_01618				NCPPB2581_02401	LPPA982_00203	ATCC33113_02783	ATCC33566_01695
liaR_1	Transcriptional regulatory protein LiaR	A6099_02838	A4868_02868	A6308_00518	CFBP8216_00172	LMG7333_01912				NCPPB2581_02688	LPPA982_02882	ATCC33113_00487
group_4844	hypothetical protein	A6099_02803	A4868_02840	A6308_00490		LMG7333_01887	PF008_02661	LMG3663_00546				ATCC33113_02702	ATCC33566_01964
group_539	hypothetical protein	A6099_00154	A4868_00161	A6308_00928	CFBP8216_00586	LMG7333_02408	PF008_00132						ATCC33566_02387	DM1_00134
crtD	1-hydroxycarotenoid 3,4-desaturase	A6099_00378		A6308_01152			PF008_00318	LMG3663_03020	CFBP8615_00976	NCPPB2581_00358		ATCC33113_00983		DM1_00337
menH_2	2-succinyl-6-hydroxy-2,4-cyclohexadiene-1-carboxylate synthase	A6099_00680				LMG7333_02893	PF008_00603	LMG3663_02742	CFBP8615_01705	NCPPB2581_00638	LPPA982_01986			DM1_00623
group_567	Putative transport protein				CFBP8216_01141	LMG7333_02939	PF008_00645	LMG3663_02684	CFBP8615_00113	NCPPB2581_00687	LPPA982_01938	ATCC33113_02246
group_687	hypothetical protein	A6099_02900	A4868_02928	A6308_00580	CFBP8216_00233		PF008_02750	LMG3663_00463	CFBP8615_00409				ATCC33566_02047
group_693	Gluconokinase	A6099_03022	A4868_03044	A6308_00697	CFBP8216_00346	LMG7333_02089	PF008_02861				LPPA982_02715			DM1_02863
group_703	hypothetical protein	A6099_02837	A4868_02867	A6308_00517	CFBP8216_00171	LMG7333_01911		LMG3663_00519		NCPPB2581_02687		ATCC33113_00488
group_708	hypothetical protein	A6099_02915	A4868_02942	A6308_00594	CFBP8216_00247	LMG7333_01990		LMG3663_00448			LPPA982_02805			DM1_02772
hxpA	Hexitol phosphatase A	A6099_00157	A4868_00165	A6308_00934	CFBP8216_00589	LMG7333_02411		LMG3663_00070		NCPPB2581_00160	LPPA982_02474
group_718	6-deoxy-6-sulfogluconolactonase	A6099_00367	A4868_00383	A6308_01144	CFBP8216_00810	LMG7333_02588		LMG3663_03031					ATCC33566_02581	DM1_00329
group_727	hypothetical protein	A6099_00737	A4868_00743	A6308_01506	CFBP8216_01151	LMG7333_02949		LMG3663_02673		NCPPB2581_00695	LPPA982_01929
pdxH	Pyridoxine/pyridoxamine 5'-phosphate oxidase	A6099_01178	A4868_01189	A6308_02799	CFBP8216_01553			LMG3663_02355	CFBP8615_02080	NCPPB2581_01103	LPPA982_01518
paiB	Protease synthase and sporulation protein PAI 2	A6099_01998				LMG7333_01092		LMG3663_01471	CFBP8615_02123	NCPPB2581_01909	LPPA982_00695	ATCC33113_01312	ATCC33566_01186
group_753	Carboxypeptidase	A6099_02134	A4868_02157	A6308_01856	CFBP8216_02537	LMG7333_01228			CFBP8615_02897	NCPPB2581_02027	LPPA982_00564
mazG	Nucleoside triphosphate pyrophosphohydrolase/pyrophosphatase MazG		A4868_02364	A6308_00016	CFBP8216_02731	LMG7333_01430		LMG3663_01145		NCPPB2581_02231	LPPA982_00365	ATCC33113_02465
group_762	hypothetical protein	A6099_02373	A4868_02394	A6308_00047	CFBP8216_02756	LMG7333_01464		LMG3663_01115		NCPPB2581_02262	LPPA982_00339
lpd	Dihydrolipoyl dehydrogenase	A6099_01169	A4868_01179	A6308_02809	CFBP8216_01544	LMG7333_00268	PF008_01065				LPPA982_01527	ATCC33113_01467
group_87	hypothetical protein	A6099_00071	A4868_00075	A6308_00841	CFBP8216_00504	LMG7333_02332	PF008_00063				LPPA982_02569		ATCC33566_02327
group_871	hypothetical protein	A6099_01482				LMG7333_00581	PF008_01384	LMG3663_02011	CFBP8615_01948		LPPA982_01213		ATCC33566_00642	DM1_01369
group_939	hypothetical protein	A6099_02877	A4868_02905	A6308_00557	CFBP8216_00210	LMG7333_01953		LMG3663_00479			LPPA982_02842	ATCC33113_00556
alr	Alanine racemase	A6099_02656	A4868_02684	A6308_00334	CFBP8216_00021	LMG7333_01743		LMG3663_00701		NCPPB2581_02523	LPPA982_00082
group_951	hypothetical protein	A6099_02855	A4868_02886	A6308_00535	CFBP8216_00188	LMG7333_01933		LMG3663_00499		NCPPB2581_02706	LPPA982_02865
group_955	hypothetical protein	A6099_03083	A4868_03106	A6308_00758	CFBP8216_00419	LMG7333_02150		LMG3663_00285		NCPPB2581_02919	LPPA982_02653
gabD1	Succinate-semialdehyde dehydrogenase [NADP(+)] 1	A6099_00114	A4868_00116	A6308_00882	CFBP8216_00548	LMG7333_02368		LMG3663_00118		NCPPB2581_00114	LPPA982_02520
group_961	Putative cystathionine beta-lyase	A6099_00118	A4868_00120	A6308_00885	CFBP8216_00549	LMG7333_02372		LMG3663_00114			LPPA982_02516	ATCC33113_00358
group_962	hypothetical protein	A6099_00126	A4868_00128	A6308_00892	CFBP8216_00557	LMG7333_02379		LMG3663_00104			LPPA982_02509	ATCC33113_00365
arfB	Peptidyl-tRNA hydrolase ArfB		A4868_00146		CFBP8216_00577	LMG7333_02398		LMG3663_00079	CFBP8615_00266	NCPPB2581_00145	LPPA982_02489		ATCC33566_02378
sigE	hypothetical protein	A6099_00183	A4868_00188	A6308_00959	CFBP8216_00608	LMG7333_02432		LMG3663_00046		NCPPB2581_00185		ATCC33113_00836
rafA	Alpha-galactosidase	A6099_00272	A4868_00289	A6308_01054	CFBP8216_00699	LMG7333_02509		LMG3663_03101		NCPPB2581_00281	LPPA982_02353
group_972	hypothetical protein	A6099_00295	A4868_00311	A6308_01076	CFBP8216_00721	LMG7333_02530				NCPPB2581_00304	LPPA982_02342	ATCC33113_00920
group_976	hypothetical protein	A6099_00524	A4868_00528	A6308_01293	CFBP8216_00961	LMG7333_02739		LMG3663_02885		NCPPB2581_00508	LPPA982_02138
serB1	Phosphoserine phosphatase SerB1	A6099_00527	A4868_00531	A6308_01296	CFBP8216_00964	LMG7333_02742			CFBP8615_01406		LPPA982_02135	ATCC33113_02566
hisC_1	Histidinol-phosphate aminotransferase	A6099_00750	A4868_00756	A6308_01519	CFBP8216_01164	LMG7333_02962			CFBP8615_02997	NCPPB2581_00708	LPPA982_01916
rimJ_2	[Ribosomal protein S5]-alanine N-acetyltransferase	A6099_00903	A4868_00917	A6308_03089	CFBP8216_01287	LMG7333_00011		LMG3663_00941		NCPPB2581_00836	LPPA982_01787
yhjE_1	Inner membrane metabolite transport protein YhjE	A6099_00982	A4868_00992	A6308_03008	CFBP8216_01355	LMG7333_00083		LMG3663_02563	CFBP8615_01188	NCPPB2581_00907
strL	dTDP-4-dehydrorhamnose reductase	A6099_01039	A4868_01049	A6308_02951	CFBP8216_01412			LMG3663_02504	CFBP8615_00887	NCPPB2581_00964		ATCC33113_00642
group_993	hypothetical protein	A6099_01055	A4868_01065	A6308_02935	CFBP8216_01430	LMG7333_00156		LMG3663_02488		NCPPB2581_00980		ATCC33113_00658
group_999	hypothetical protein	A6099_01217	A4868_01228	A6308_02760	CFBP8216_01586	LMG7333_00316		LMG3663_02318		NCPPB2581_01142		ATCC33113_01929
group_1004	hypothetical protein	A6099_01254	A4868_01265	A6308_02723	CFBP8216_01626	LMG7333_00354		LMG3663_02270		NCPPB2581_01181
group_1017	hypothetical protein	A6099_01422	A4868_01463	A6308_02551	CFBP8216_01843	LMG7333_00519		LMG3663_02087		NCPPB2581_01343
glgP	Glycogen phosphorylase	A6099_01442	A4868_01483	A6308_02531	CFBP8216_01863	LMG7333_00539		LMG3663_02053		NCPPB2581_01363
dhaL	PEP-dependent dihydroxyacetone kinase, ADP-binding subunit DhaL		A4868_01926	A6308_02088	CFBP8216_02306	LMG7333_00988		LMG3663_01582		NCPPB2581_01804	LPPA982_00800
sufU	Zinc-dependent sulfurtransferase SufU	A6099_02278	A4868_02303	A6308_01710	CFBP8216_02671	LMG7333_01368					LPPA982_00425	ATCC33113_02303
nreC	Oxygen regulatory protein NreC	A6099_00620	A4868_00621	A6308_01385		LMG7333_02836			CFBP8615_02035		LPPA982_02040	ATCC33113_00513
group_1072	Lactose transport system permease protein LacF		A4868_00331				PF008_00284	LMG3663_03057	CFBP8615_01440		LPPA982_02319		ATCC33566_02544	DM1_00290
sugB_1	hypothetical protein		A4868_00332				PF008_00285	LMG3663_03056	CFBP8615_01439		LPPA982_02318		ATCC33566_02545	DM1_00291
degA_2	HTH-type transcriptional regulator DegA		A4868_00333				PF008_00286	LMG3663_03055	CFBP8615_01437		LPPA982_02317		ATCC33566_02546	DM1_00292
soxR	Redox-sensitive transcriptional activator SoxR				CFBP8216_01073		PF008_00583			NCPPB2581_00613	LPPA982_02010	ATCC33113_02173	ATCC33566_02881	DM1_00598
group_1086	putative HTH-type transcriptional regulator	A6099_00674	A4868_00681	A6308_01442	CFBP8216_01095	LMG7333_02889	PF008_00600				LPPA982_01990
group_1115	hypothetical protein	A6099_01167	A4868_01177	A6308_02811	CFBP8216_01542	LMG7333_00266	PF008_01063				LPPA982_01529
sfnC	putative FMNH2-dependent monooxygenase SfnC	A6099_02038	A4868_02060	A6308_01952	CFBP8216_02442	LMG7333_01133	PF008_01942	LMG3663_01441
caiE	Carnitine operon protein CaiE	A6099_02604	A4868_02630	A6308_00282		LMG7333_01688	PF008_02465		CFBP8615_00440	NCPPB2581_02470
kdpA	Potassium-transporting ATPase potassium-binding subunit						PF008_02708	LMG3663_00504	CFBP8615_00746	NCPPB2581_02701	LPPA982_02870	ATCC33113_00475		DM1_02714
yknY_3	putative ABC transporter ATP-binding protein YknY	A6099_02835	A4868_02865	A6308_00515	CFBP8216_00169	LMG7333_01909				NCPPB2581_02685		ATCC33113_00490
lip1_2	Lipase 1	A6099_02987	A4868_03011	A6308_00663	CFBP8216_00316	LMG7333_02051				NCPPB2581_02824	LPPA982_02752
group_1248	hypothetical protein	A6099_00043	A4868_00042	A6308_00813	CFBP8216_00479	LMG7333_02306		LMG3663_00227			LPPA982_02589
group_1249	hypothetical protein	A6099_00049	A4868_00051	A6308_00819	CFBP8216_00485	LMG7333_02312			CFBP8615_00954					DM1_00051
group_1250	hypothetical protein	A6099_00066	A4868_00070	A6308_00836	CFBP8216_00499	LMG7333_02327		LMG3663_00183		NCPPB2581_00059
metY	O-acetyl-L-homoserine sulfhydrylase	A6099_00120	A4868_00122	A6308_00887	CFBP8216_00551	LMG7333_02374		LMG3663_00112			LPPA982_02514
moxC	Putative monooxygenase MoxC	A6099_00121	A4868_00123	A6308_00888	CFBP8216_00552	LMG7333_02375		LMG3663_00111			LPPA982_02513
lacZ_1	Beta-galactosidase	A6099_00135	A4868_00138	A6308_00902	CFBP8216_00569	LMG7333_02390		LMG3663_00093		NCPPB2581_00128
iolG_3	Inositol 2-dehydrogenase/D-chiro-inositol 3-dehydrogenase	A6099_00136	A4868_00139	A6308_00903	CFBP8216_00570	LMG7333_02391				NCPPB2581_00129	LPPA982_02500
ddl_1	D-alanine--D-alanine ligase	A6099_00214	A4868_00222	A6308_00988	CFBP8216_00629	LMG7333_02454					LPPA982_02435	ATCC33113_00852
RBKS	Ribokinase	A6099_00305	A4868_00321	A6308_01086	CFBP8216_00732	LMG7333_02540					LPPA982_02328	ATCC33113_00937
lacZ_2	Beta-galactosidase	A6099_00310	A4868_00326	A6308_01091	CFBP8216_00737	LMG7333_02545		LMG3663_03061		NCPPB2581_00321
group_1266	hypothetical protein	A6099_00425	A4868_00433	A6308_01197	CFBP8216_00855	LMG7333_02642				NCPPB2581_00400		ATCC33113_02906
phrA	Deoxyribodipyrimidine photo-lyase	A6099_00513	A4868_00517	A6308_01282	CFBP8216_00950	LMG7333_02726				NCPPB2581_00498	LPPA982_02148
group_1274	hypothetical protein		A4868_00562	A6308_01327	CFBP8216_00993			LMG3663_02851		NCPPB2581_00536	LPPA982_02108	ATCC33113_02597
tilS	tRNA(Ile)-lysidine synthase	A6099_00857	A4868_00871	A6308_01628	CFBP8216_01244	LMG7333_03046		LMG3663_00897		NCPPB2581_00794
group_1280	hypothetical protein		A4868_00959	A6308_03046	CFBP8216_01328	LMG7333_00053		LMG3663_02595		NCPPB2581_00877		ATCC33113_00189
cmtR	HTH-type transcriptional regulator CmtR	A6099_01256	A4868_01267	A6308_02721	CFBP8216_01628	LMG7333_00356		LMG3663_02268		NCPPB2581_01183
group_1291	hypothetical protein	A6099_01330	A4868_01347	A6308_02643	CFBP8216_01714	LMG7333_00428		LMG3663_02195		NCPPB2581_01251
group_1292	hypothetical protein		A4868_01448	A6308_02566	CFBP8216_01828	LMG7333_00504			CFBP8615_00865		LPPA982_01290	ATCC33113_00773
group_1295	hypothetical protein	A6099_01435	A4868_01476	A6308_02538	CFBP8216_01856	LMG7333_00532					LPPA982_01262	ATCC33113_00801
group_1303	hypothetical protein	A6099_01581	A4868_01620	A6308_02394	CFBP8216_01997	LMG7333_00681			CFBP8615_01362		LPPA982_01115
yncA	L-methionine sulfoximine/L-methionine sulfone acetyltransferase	A6099_01587	A4868_01626	A6308_02388	CFBP8216_02003	LMG7333_00687					LPPA982_01109	ATCC33113_01779
xynA_2	hypothetical protein	A6099_01725	A4868_01765	A6308_02248	CFBP8216_02146	LMG7333_00828			CFBP8615_00230				ATCC33566_00898
entH	Proofreading thioesterase EntH	A6099_01815	A4868_01848	A6308_02165	CFBP8216_02228	LMG7333_00911							ATCC33566_01003	DM1_01756
nrtD	Nitrate import ATP-binding protein NrtD	A6099_01851	A4868_01885	A6308_02129	CFBP8216_02265				CFBP8615_01691		LPPA982_00841	ATCC33113_02047
group_1326	hypothetical protein	A6099_01970	A4868_02003	A6308_02011	CFBP8216_02383	LMG7333_01065			CFBP8615_03010		LPPA982_00724
group_1327	hypothetical protein	A6099_02016	A4868_02042	A6308_01971	CFBP8216_02418			LMG3663_01460		NCPPB2581_01920		ATCC33113_01296
group_1330	hypothetical protein		A4868_02279	A6308_01735	CFBP8216_02653	LMG7333_01344		LMG3663_01227		NCPPB2581_02140		ATCC33113_02226
group_1333	hypothetical protein	A6099_02361	A4868_02383	A6308_00035	CFBP8216_02750	LMG7333_01453		LMG3663_01126		NCPPB2581_02250
apaH	Bis(5'-nucleosyl)-tetraphosphatase, symmetrical	A6099_02444	A4868_02463	A6308_00113	CFBP8216_02822			LMG3663_01048				ATCC33113_02326		DM1_02365
group_1336	hypothetical protein	A6099_02462	A4868_02499	A6308_00149	CFBP8216_02837	LMG7333_01553					LPPA982_00255	ATCC33113_02342
menD	2-succinyl-5-enolpyruvyl-6-hydroxy-3-cyclohexene-1-carboxylate synthase		A4868_02944	A6308_00596		LMG7333_01991		LMG3663_00444	CFBP8615_02631	NCPPB2581_02760		ATCC33113_03026
group_1352	hypothetical protein		A4868_01762	A6308_02251		LMG7333_00825		LMG3663_01767		NCPPB2581_01645	LPPA982_00963		ATCC33566_00895
group_1353	hypothetical protein		A4868_01286	A6308_02702		LMG7333_00374		LMG3663_02248	CFBP8615_01734	NCPPB2581_01198	LPPA982_01419
group_1356	hypothetical protein	A6099_00663	A4868_00668	A6308_01429		LMG7333_02872		LMG3663_02754			LPPA982_01998	ATCC33113_02162
fadG	putative protein FadG	A6099_00292	A4868_00308	A6308_01073		LMG7333_02527		LMG3663_03082		NCPPB2581_00301		ATCC33113_00917
group_1507	hypothetical protein	A6099_03008	A4868_03031	A6308_00682	CFBP8216_00335	LMG7333_02070						ATCC33113_02931		DM1_02849
group_1510	hypothetical protein	A6099_03038	A4868_03060	A6308_00713	CFBP8216_00371	LMG7333_02106		LMG3663_00331		NCPPB2581_02873
tagU_1	Polyisoprenyl-teichoic acid--peptidoglycan teichoic acid transferase TagU		A4868_00497	A6308_01263	CFBP8216_00931	LMG7333_02707		LMG3663_02917		NCPPB2581_00464		ATCC33113_00441
group_1535	hypothetical protein	A6099_00701	A4868_00706	A6308_01468	CFBP8216_01115	LMG7333_02914		LMG3663_02723		NCPPB2581_00655
group_1540	hypothetical protein	A6099_00816	A4868_00820	A6308_01583	CFBP8216_01226	LMG7333_03028				NCPPB2581_00775		ATCC33113_02406
group_1544	hypothetical protein	A6099_00931	A4868_00945	A6308_03061	CFBP8216_01315	LMG7333_00039		LMG3663_02610		NCPPB2581_00864
group_1555	hypothetical protein	A6099_01133	A4868_01143	A6308_02857	CFBP8216_01508	LMG7333_00234		LMG3663_02410				ATCC33113_01433
dapC	putative N-succinyldiaminopimelate aminotransferase DapC	A6099_01315	A4868_01332	A6308_02658	CFBP8216_01699	LMG7333_00413		LMG3663_02209		NCPPB2581_01237
group_1576	Epimerase family protein	A6099_01602	A4868_01641	A6308_02373	CFBP8216_02018	LMG7333_00702		LMG3663_01889					ATCC33566_00761
group_1579	hypothetical protein	A6099_01658	A4868_01698	A6308_02316	CFBP8216_02078	LMG7333_00760		LMG3663_01832		NCPPB2581_01581
mshC	L-cysteine:1D-myo-inositol 2-amino-2-deoxy-alpha-D-glucopyranoside ligase	A6099_01751	A4868_01784	A6308_02229	CFBP8216_02165	LMG7333_00848		LMG3663_01723		NCPPB2581_01666
group_1585	hypothetical protein	A6099_01760	A4868_01793	A6308_02220	CFBP8216_02174	LMG7333_00857		LMG3663_01714		NCPPB2581_01675
group_1588	hypothetical protein	A6099_01782	A4868_01815	A6308_02198	CFBP8216_02195	LMG7333_00878			CFBP8615_00045		LPPA982_00910
group_1591	Sulfurtransferase	A6099_01870	A4868_01904	A6308_02110	CFBP8216_02284	LMG7333_00966			CFBP8615_01648		LPPA982_00822
hcaC_2	hypothetical protein	A6099_02174	A4868_02199	A6308_01815	CFBP8216_02572	LMG7333_01268			CFBP8615_02983		LPPA982_00524
group_1602	hypothetical protein	A6099_02192	A4868_02215	A6308_01799	CFBP8216_02592	LMG7333_01282				NCPPB2581_02079		ATCC33113_01112
group_1605	hypothetical protein	A6099_02276	A4868_02301	A6308_01713	CFBP8216_02669	LMG7333_01366		LMG3663_01210		NCPPB2581_02156
iolG_8	Inositol 2-dehydrogenase/D-chiro-inositol 3-dehydrogenase	A6099_02347	A4868_02369	A6308_00021	CFBP8216_02736	LMG7333_01435		LMG3663_01140		NCPPB2581_02236
group_1614	hypothetical protein	A6099_02411	A4868_02434	A6308_00085	CFBP8216_02793	LMG7333_01506		LMG3663_01078		NCPPB2581_02303
rapA	RNA polymerase-associated protein RapA						PF008_02097	LMG3663_01286	CFBP8615_02534		LPPA982_00505	ATCC33113_01106	ATCC33566_01367	DM1_02125
group_1637	RNA polymerase-associated protein RapA	A6099_02196	A4868_02219	A6308_01796	CFBP8216_02596	LMG7333_01286				NCPPB2581_02084		ATCC33113_01107
group_1640	hypothetical protein	A6099_01463	A4868_01504	A6308_02510	CFBP8216_01884			LMG3663_02031		NCPPB2581_01384	LPPA982_01234
lepB	Signal peptidase I	A6099_01417	A4868_01458	A6308_02556				LMG3663_02092	CFBP8615_00875			ATCC33113_00783		DM1_01304
group_1646	hypothetical protein							LMG3663_02477	CFBP8615_02465	NCPPB2581_00991	LPPA982_01628	ATCC33113_00670	ATCC33566_00201	DM1_00960
group_1651	Transcriptional regulatory protein LiaR	A6099_00693	A4868_00698	A6308_01460		LMG7333_02906		LMG3663_02731		NCPPB2581_00647	LPPA982_01975
ebrA	Multidrug resistance protein EbrA		A4868_00163	A6308_00932		LMG7333_02409			CFBP8615_00258	NCPPB2581_00158	LPPA982_02476		ATCC33566_02391
group_1666	hypothetical protein	A6099_02980	A4868_03004	A6308_00656		LMG7333_02044				NCPPB2581_02817		ATCC33113_02201	ATCC33566_02122
lutR	hypothetical protein	A6099_03021	A4868_03043	A6308_00696		LMG7333_02088	PF008_02857		CFBP8615_00628		LPPA982_02716
mutY	Adenine DNA glycosylase	A6099_02224	A4868_02249	A6308_01765	CFBP8216_02623	LMG7333_01314	PF008_02123					ATCC33113_01856
kdgR	Ribose operon repressor	A6099_02950	A4868_02978	A6308_00629	CFBP8216_00282	LMG7333_02020					LPPA982_02779	ATCC33113_02963
group_1830	hypothetical protein	A6099_00050	A4868_00052	A6308_00820	CFBP8216_00486	LMG7333_02313			CFBP8615_00955					DM1_00052
group_1833	hypothetical protein	A6099_00065	A4868_00069	A6308_00835	CFBP8216_00498	LMG7333_02326		LMG3663_00184			LPPA982_02575
rssB	Regulator of RpoS	A6099_00184	A4868_00189	A6308_00960	CFBP8216_00609	LMG7333_02433			CFBP8615_01916		LPPA982_02452
iolE	Inosose dehydratase	A6099_00783	A4868_00787	A6308_01550	CFBP8216_01194	LMG7333_02994				NCPPB2581_00739	LPPA982_01881
group_1894	hypothetical protein	A6099_01095	A4868_01105	A6308_02895	CFBP8216_01470	LMG7333_00196					LPPA982_01599			DM1_00989
group_1895	hypothetical protein	A6099_01107	A4868_01117	A6308_02883	CFBP8216_01482	LMG7333_00208			CFBP8615_01537				ATCC33566_00243
group_1913	hypothetical protein	A6099_01432	A4868_01473	A6308_02541	CFBP8216_01853	LMG7333_00529		LMG3663_02063		NCPPB2581_01353
group_1914	hypothetical protein	A6099_01437	A4868_01478	A6308_02536	CFBP8216_01858	LMG7333_00534		LMG3663_02058		NCPPB2581_01358
group_1926	hypothetical protein	A6099_01653	A4868_01693	A6308_02321	CFBP8216_02073	LMG7333_00755		LMG3663_01837		NCPPB2581_01576
group_1927	hypothetical protein	A6099_01654	A4868_01694	A6308_02320	CFBP8216_02074	LMG7333_00756		LMG3663_01836		NCPPB2581_01577
group_1928	hypothetical protein	A6099_01656	A4868_01696	A6308_02318	CFBP8216_02076	LMG7333_00758		LMG3663_01834		NCPPB2581_01579
group_1949	Putative 3-methyladenine DNA glycosylase	A6099_02058	A4868_02081	A6308_01932	CFBP8216_02463	LMG7333_01153						ATCC33113_01249		DM1_01991
group_2025	hypothetical protein	A6099_02237	A4868_02262	A6308_01752		LMG7333_01327			CFBP8615_02159		LPPA982_00461	ATCC33113_01869
group_2028	HTH-type transcriptional regulator DegA	A6099_01185	A4868_01196	A6308_02792		LMG7333_00284			CFBP8615_02623	NCPPB2581_01110		ATCC33113_01486
group_2222	hypothetical protein	A6099_02810	A4868_02847	A6308_00497	CFBP8216_00153	LMG7333_01895		LMG3663_00539		NCPPB2581_02668
group_2225	hypothetical protein	A6099_02932	A4868_02959	A6308_00611	CFBP8216_00265	LMG7333_02005				NCPPB2581_02775		ATCC33113_03003
group_2226	hypothetical protein	A6099_02933	A4868_02960	A6308_00612	CFBP8216_00266	LMG7333_02006				NCPPB2581_02776		ATCC33113_03002
yceI_1	Protein YceI	A6099_00240	A4868_00251	A6308_01015	CFBP8216_00646	LMG7333_02479			CFBP8615_01459		LPPA982_02409
group_2277	hypothetical protein	A6099_00886	A4868_00900	A6308_01657	CFBP8216_01274	LMG7333_03075		LMG3663_00926		NCPPB2581_00823
group_2306	hypothetical protein	A6099_01657	A4868_01697	A6308_02317	CFBP8216_02077	LMG7333_00759		LMG3663_01833		NCPPB2581_01580
group_2336	hypothetical protein	A6099_02286	A4868_02311	A6308_01702	CFBP8216_02679	LMG7333_01377		LMG3663_01200					ATCC33566_01458
group_2351	hypothetical protein	A6099_02472	A4868_02509	A6308_00159	CFBP8216_02847	LMG7333_01563		LMG3663_01010			LPPA982_00244
group_2356	hypothetical protein	A6099_02534	A4868_02573	A6308_00224	CFBP8216_02902	LMG7333_01631		LMG3663_00813		NCPPB2581_02412
group_2457	hypothetical protein		A4868_02923	A6308_00575					CFBP8615_00414	NCPPB2581_02740		ATCC33113_02624	ATCC33566_02042	DM1_02753
group_2466	hypothetical protein	A6099_00047	A4868_00049	A6308_00817	CFBP8216_00483	LMG7333_02310			CFBP8615_00952					DM1_00049
group_2509	hypothetical protein	A6099_02523	A4868_02563	A6308_00214		LMG7333_01619				NCPPB2581_02402	LPPA982_00202		ATCC33566_01696
group_2799	hypothetical protein	A6099_02799	A4868_02836	A6308_00487		LMG7333_01884	PF008_02657					ATCC33113_02699	ATCC33566_01961
group_2852	hypothetical protein	A6099_03002	A4868_03026	A6308_00677	CFBP8216_00330	LMG7333_02065		LMG3663_00368				ATCC33113_02615
group_2951	hypothetical protein	A6099_01737	A4868_01770	A6308_02243	CFBP8216_02151	LMG7333_00835					LPPA982_00954		ATCC33566_00927
dcuR_1	Transcriptional regulatory protein DcuR	A6099_01953	A4868_01986	A6308_02028	CFBP8216_02366	LMG7333_01048				NCPPB2581_01864	LPPA982_00740
lsdA	Levansucrase	A6099_00593	A4868_00594	A6308_01359	CFBP8216_01025	LMG7333_02807		LMG3663_02818					ATCC33566_02815
group_738	hypothetical protein	A6099_01312	A4868_01329	A6308_02660	CFBP8216_01696			LMG3663_02211		NCPPB2581_01235		ATCC33113_02136
group_812	hypothetical protein						PF008_00591	LMG3663_02755	CFBP8615_02137	NCPPB2581_00625	LPPA982_01999		ATCC33566_02891	DM1_00607
group_852	hypothetical protein	A6099_01244	A4868_01255	A6308_02733	CFBP8216_01613	LMG7333_00343	PF008_01140				LPPA982_01458
group_856	hypothetical protein	A6099_01345			CFBP8216_01766	LMG7333_00442	PF008_01247	LMG3663_02180		NCPPB2581_01266	LPPA982_01352
group_885	hypothetical protein	A6099_01783					PF008_01691	LMG3663_01692	CFBP8615_00044	NCPPB2581_01698	LPPA982_00909	ATCC33113_01976
cobC	Adenosylcobalamin/alpha-ribazole phosphatase				CFBP8216_02682	LMG7333_01382	PF008_02187	LMG3663_01196		NCPPB2581_02170	LPPA982_00413	ATCC33113_02411
group_923	hypothetical protein	A6099_02513			CFBP8216_02889	LMG7333_01609	PF008_02393	LMG3663_00844			LPPA982_00209	ATCC33113_02805
bla	Beta-lactamase AST-1	A6099_02763	A4868_02794	A6308_00444	CFBP8216_00121	LMG7333_01844	PF008_02614				LPPA982_02939
group_954	hypothetical protein	A6099_02941	A4868_02969	A6308_00620	CFBP8216_00274	LMG7333_02014			CFBP8615_02374				ATCC33566_02085
group_965	Sulfurtransferase	A6099_00153			CFBP8216_00585	LMG7333_02407		LMG3663_00073	CFBP8615_00260	NCPPB2581_00156	LPPA982_02483
ribD	Riboflavin biosynthesis protein RibD	A6099_00993	A4868_01003	A6308_02997	CFBP8216_01366	LMG7333_00094			CFBP8615_02505				ATCC33566_00127
mtgA	Biosynthetic peptidoglycan transglycosylase					LMG7333_00049	PF008_00843	LMG3663_02599	CFBP8615_01640	NCPPB2581_00873	LPPA982_01750
group_1114	hypothetical protein						PF008_01060	LMG3663_02370		NCPPB2581_01089		ATCC33113_01462	ATCC33566_00300	DM1_01058
group_1207	hypothetical protein	A6099_02798	A4868_02835	A6308_00486		LMG7333_01883	PF008_02656					ATCC33113_02698
group_1231	hypothetical protein		A4868_02767		CFBP8216_00103			LMG3663_00614		NCPPB2581_02603	LPPA982_00001	ATCC33113_00407
group_1232	hypothetical protein	A6099_02749	A4868_02775	A6308_00426	CFBP8216_00112	LMG7333_01835						ATCC33113_02645
group_1233	hypothetical protein	A6099_02772	A4868_02802	A6308_00452	CFBP8216_00131			LMG3663_00585						DM1_02660
group_1239	hypothetical protein	A6099_02914	A4868_02941	A6308_00593	CFBP8216_00246	LMG7333_01989								DM1_02771
group_1241	hypothetical protein	A6099_02965	A4868_02992	A6308_00643	CFBP8216_00300	LMG7333_02033						ATCC33113_02946
rutD_1	2-(acetamidomethylene)succinate hydrolase	A6099_00125	A4868_00127	A6308_00891	CFBP8216_00556	LMG7333_02378					LPPA982_02510
group_1265	hypothetical protein	A6099_00401		A6308_01173	CFBP8216_00836				CFBP8615_01167	NCPPB2581_00380				DM1_00362
tadA	tRNA-specific adenosine deaminase	A6099_00518	A4868_00522	A6308_01287	CFBP8216_00955								ATCC33566_02745	DM1_00474
menE	putative 2-succinylbenzoate--CoA ligase	A6099_00559	A4868_00560	A6308_01325	CFBP8216_00991	LMG7333_02770					LPPA982_02110
pyrE_2	Orotate phosphoribosyltransferase	A6099_01082	A4868_01092	A6308_02908	CFBP8216_01457	LMG7333_00183			CFBP8615_00934
nhaK	Sodium, potassium, lithium and rubidium/H(+) antiporter	A6099_01268			CFBP8216_01651			LMG3663_02256	CFBP8615_01742	NCPPB2581_01193	LPPA982_01426
group_1305	hypothetical protein	A6099_01610			CFBP8216_02030	LMG7333_00711			CFBP8615_01274		LPPA982_01087	ATCC33113_01750
group_1325	Pyridoxal phosphate homeostasis protein	A6099_01921	A4868_01954	A6308_02060	CFBP8216_02334	LMG7333_01016					LPPA982_00772
group_1341	HTH-type transcriptional regulator BetI		A4868_00170	A6308_00941		LMG7333_02417		LMG3663_00064		NCPPB2581_00168	LPPA982_02469
group_1342	hypothetical protein		A4868_00154	A6308_00919		LMG7333_02403		LMG3663_00075		NCPPB2581_00150	LPPA982_02485
cshB	ATP-dependent RNA helicase SrmB	A6099_00032	A4868_00032	A6308_00803		LMG7333_02194		LMG3663_00239			LPPA982_02611
group_1346	hypothetical protein	A6099_02840	A4868_02871	A6308_00520		LMG7333_01916		LMG3663_00517			LPPA982_02880
group_1347	hypothetical protein	A6099_02805	A4868_02842	A6308_00492		LMG7333_01889		LMG3663_00544				ATCC33113_02704
nhaA	Na(+)/H(+) antiporter NhaA		A4868_02365	A6308_00017		LMG7333_01431		LMG3663_01144		NCPPB2581_02232	LPPA982_00364
group_1350	hypothetical protein	A6099_02336						LMG3663_01151	CFBP8615_00904	NCPPB2581_02225	LPPA982_00371	ATCC33113_02459
group_1354	hypothetical protein	A6099_00934	A4868_00948	A6308_03058		LMG7333_00042		LMG3663_02607		NCPPB2581_00867
mshB_2	hypothetical protein		A4868_00744	A6308_01507				LMG3663_02672	CFBP8615_02971	NCPPB2581_00696	LPPA982_01928
group_1358	hypothetical protein					LMG7333_01372			CFBP8615_01133		LPPA982_00421	ATCC33113_02306	ATCC33566_01453	DM1_02216
group_1359	hypothetical protein	A6099_02493				LMG7333_01589			CFBP8615_01587	NCPPB2581_02370	LPPA982_00228	ATCC33113_02382
group_1364	Glucose 1-dehydrogenase						PF008_00045	LMG3663_00216	CFBP8615_00956	NCPPB2581_00051			ATCC33566_02310	DM1_00055
ponA	Penicillin-binding protein 1A/1B					LMG7333_00044	PF008_00839	LMG3663_02604			LPPA982_01754	ATCC33113_00180	ATCC33566_00073
tmpC_2	Membrane lipoprotein TmpC	A6099_01006			CFBP8216_01379		PF008_00897		CFBP8615_00860		LPPA982_01688			DM1_00900
group_1407	hypothetical protein	A6099_01258	A4868_01269	A6308_02719	CFBP8216_01630	LMG7333_00358	PF008_01152
group_1433	hypothetical protein						PF008_01646	LMG3663_01737	CFBP8615_00221	NCPPB2581_01652		ATCC33113_01703		DM1_01679
group_1491	3-beta-hydroxycholanate 3-dehydrogenase (NAD(+)) 2			A6308_00684		LMG7333_02072	PF008_02842		CFBP8615_01268		LPPA982_02732		ATCC33566_02149
group_1496	hypothetical protein		A4868_02757	A6308_00407	CFBP8216_00094	LMG7333_01816		LMG3663_00625		NCPPB2581_02595
group_1497	hypothetical protein		A4868_02797	A6308_00447	CFBP8216_00124	LMG7333_01847		LMG3663_00592		NCPPB2581_02630
group_1499	hypothetical protein	A6099_02879	A4868_02907	A6308_00559	CFBP8216_00212	LMG7333_01955					LPPA982_02840
mmuM	Homocysteine S-methyltransferase	A6099_02936	A4868_02964	A6308_00615	CFBP8216_00269	LMG7333_02009								DM1_02790
pfkB	Ribokinase	A6099_02949	A4868_02977	A6308_00628	CFBP8216_00281	LMG7333_02019			CFBP8615_00485
group_1505	hypothetical protein	A6099_02967	A4868_02993	A6308_00645	CFBP8216_00302	LMG7333_02035				NCPPB2581_02805
group_1514	hypothetical protein	A6099_00041	A4868_00040	A6308_00811	CFBP8216_00477			LMG3663_00229			LPPA982_02591
group_1517	hypothetical protein		A4868_00100	A6308_00868	CFBP8216_00530	LMG7333_02359					LPPA982_02531	ATCC33113_00349
group_1519	hypothetical protein		A4868_00203	A6308_00974	CFBP8216_00618	LMG7333_02440		LMG3663_00038		NCPPB2581_00201
fabG_1	3-oxoacyl-[acyl-carrier-protein] reductase FabG	A6099_00255	A4868_00264	A6308_01029	CFBP8216_00661	LMG7333_02493							ATCC33566_02490
group_1524	hypothetical protein	A6099_00387	A4868_00398	A6308_01161	CFBP8216_00826						LPPA982_02267		ATCC33566_02601
group_1526	hypothetical protein	A6099_00426	A4868_00434	A6308_01198	CFBP8216_00856	LMG7333_02643						ATCC33113_02905
cpdA	3',5'-cyclic adenosine monophosphate phosphodiesterase CpdA	A6099_00459	A4868_00463	A6308_01230	CFBP8216_00898	LMG7333_02673						ATCC33113_00247
rbsR_5	Ribose operon repressor	A6099_00530	A4868_00534	A6308_01299	CFBP8216_00967	LMG7333_02745		LMG3663_02879
gsiC_2	Glutathione transport system permease protein GsiC		A4868_00794	A6308_01557	CFBP8216_01201	LMG7333_03001		LMG3663_00971					ATCC33566_03030
group_1545	hypothetical protein	A6099_00948	A4868_00962	A6308_03043	CFBP8216_01331			LMG3663_02592		NCPPB2581_00880
group_1548	hypothetical protein	A6099_00985	A4868_00995	A6308_03005	CFBP8216_01358	LMG7333_00086						ATCC33113_02895
novW	dTDP-4-dehydrorhamnose 3-epimerase				CFBP8216_01415				CFBP8615_00890		LPPA982_01652	ATCC33113_00645	ATCC33566_00175	DM1_00936
group_1551	hypothetical protein	A6099_01071	A4868_01081	A6308_02919	CFBP8216_01446	LMG7333_00172					LPPA982_01623
betI_2	HTH-type transcriptional regulator BetI	A6099_01073	A4868_01083	A6308_02917	CFBP8216_01448				CFBP8615_01750			ATCC33113_00678
group_1556	hypothetical protein	A6099_01150	A4868_01160	A6308_02828	CFBP8216_01525	LMG7333_00249						ATCC33113_01448
smc	Chromosome partition protein Smc	A6099_01404	A4868_01445	A6308_02569	CFBP8216_01825	LMG7333_00501		LMG3663_02106
xerC	Tyrosine recombinase XerC	A6099_01423	A4868_01464	A6308_02550	CFBP8216_01844	LMG7333_00520						ATCC33113_00789
group_1569	putative protein	A6099_01439	A4868_01480	A6308_02534	CFBP8216_01860	LMG7333_00536						ATCC33113_00805
group_1571	hypothetical protein	A6099_01469	A4868_01510	A6308_02504	CFBP8216_01890	LMG7333_00568					LPPA982_01227
group_1572	hypothetical protein	A6099_01490	A4868_01530	A6308_02484	CFBP8216_01910	LMG7333_00589								DM1_01377
group_1573	hypothetical protein		A4868_01539	A6308_02475	CFBP8216_01919	LMG7333_00598					LPPA982_01196	ATCC33113_01567
group_1582	hypothetical protein	A6099_01703	A4868_01743	A6308_02270	CFBP8216_02124	LMG7333_00806						ATCC33113_01655
group_1587	hypothetical protein	A6099_01767	A4868_01800	A6308_02213	CFBP8216_02180	LMG7333_00863						ATCC33113_01960
group_1590	hypothetical protein	A6099_01866	A4868_01900	A6308_02114	CFBP8216_02280	LMG7333_00962					LPPA982_00826
group_1596	hypothetical protein		A4868_02028	A6308_01985	CFBP8216_02406	LMG7333_01089		LMG3663_01474		NCPPB2581_01905
group_1597	hypothetical protein	A6099_02017		A6308_01970	CFBP8216_02419				CFBP8615_01515	NCPPB2581_01921	LPPA982_00681
group_1598	hypothetical protein	A6099_02116	A4868_02139	A6308_01875	CFBP8216_02520			LMG3663_01364		NCPPB2581_02010
group_1604	hypothetical protein	A6099_02245	A4868_02270	A6308_01744	CFBP8216_02644	LMG7333_01335		LMG3663_01240
group_1606	hypothetical protein	A6099_02279	A4868_02304	A6308_01709	CFBP8216_02672	LMG7333_01369		LMG3663_01207
group_1608	hypothetical protein	A6099_02341	A4868_02363	A6308_00015	CFBP8216_02730	LMG7333_01429						ATCC33113_02464
group_1610	hypothetical protein	A6099_02380	A4868_02401	A6308_00054	CFBP8216_02764	LMG7333_01471						ATCC33113_02506
group_1612	hypothetical protein	A6099_02400	A4868_02420	A6308_00073	CFBP8216_02783	LMG7333_01491		LMG3663_01088
bcr_1	Bicyclomycin resistance protein	A6099_00176	A4868_00182	A6308_00953		LMG7333_02427		LMG3663_00054						DM1_00154
group_1623	hypothetical protein	A6099_00162	A4868_00168	A6308_00937		LMG7333_02415		LMG3663_00066		NCPPB2581_00164
cueR	hypothetical protein							LMG3663_00294	CFBP8615_00103	NCPPB2581_02910	LPPA982_02662	ATCC33113_03100		DM1_02925
yidH	Inner membrane protein YidH	A6099_02943	A4868_02971	A6308_00622		LMG7333_02016		LMG3663_00417		NCPPB2581_02784
group_1626	hypothetical protein	A6099_02843	A4868_02875	A6308_00524		LMG7333_01920		LMG3663_00513			LPPA982_02876
group_1630	hypothetical protein	A6099_00815	A4868_00819			LMG7333_03027		LMG3663_00997		NCPPB2581_00774	LPPA982_01848
group_1631	hypothetical protein	A6099_02451	A4868_02490	A6308_00140		LMG7333_01543		LMG3663_01037			LPPA982_00264
group_1644	hypothetical protein	A6099_01166	A4868_01176	A6308_02812		LMG7333_00265		LMG3663_02368		NCPPB2581_01091
group_1650	hypothetical protein	A6099_00708	A4868_00713	A6308_01475				LMG3663_02716		NCPPB2581_00662	LPPA982_01960
group_1657	Catabolite control protein A	A6099_00978	A4868_00987	A6308_03013		LMG7333_00079			CFBP8615_01193		LPPA982_01719
gbsA	NAD/NADP-dependent betaine aldehyde dehydrogenase		A4868_00228	A6308_00994		LMG7333_02459			CFBP8615_01392	NCPPB2581_00218	LPPA982_02430
garR	2-hydroxy-3-oxopropionate reductase		A4868_00227	A6308_00993		LMG7333_02458			CFBP8615_01393	NCPPB2581_00217	LPPA982_02431
murR	HTH-type transcriptional regulator MurR		A4868_00226	A6308_00992		LMG7333_02457			CFBP8615_01895	NCPPB2581_00216	LPPA982_02432
fepD_1	Ferric enterobactin transport system permease protein FepD	A6099_00407	A4868_00416	A6308_01179		LMG7333_02623			CFBP8615_02930		LPPA982_02250
group_1668	hypothetical protein	A6099_00073	A4868_00077	A6308_00843		LMG7333_02334				NCPPB2581_00066		ATCC33113_02812
phnE_1	Phosphate-import permease protein PhnE	A6099_02266	A4868_02291	A6308_01723		LMG7333_01356	PF008_02167						ATCC33566_01439
phnC_2	Phosphate-import ATP-binding protein PhnC	A6099_02268	A4868_02293	A6308_01721		LMG7333_01358	PF008_02169						ATCC33566_01441
rarD	Protein RarD	A6099_02649	A4868_02677	A6308_00327	CFBP8216_00014	LMG7333_01736					LPPA982_00089
group_1811	Potassium-transporting ATPase potassium-binding subunit	A6099_02848	A4868_02881	A6308_00530	CFBP8216_00183	LMG7333_01928							ATCC33566_02002
parB	putative chromosome-partitioning protein ParB	A6099_03089	A4868_03112	A6308_00764	CFBP8216_00425	LMG7333_02156						ATCC33113_03115
group_1834	hypothetical protein	A6099_00070	A4868_00074	A6308_00840	CFBP8216_00503	LMG7333_02331						ATCC33113_02809
phnC_1	Phosphate-import ATP-binding protein PhnC	A6099_00323	A4868_00348	A6308_01109	CFBP8216_00755	LMG7333_02558							ATCC33566_02553
phnI	Alpha-D-ribose 1-methylphosphonate 5-triphosphate synthase subunit PhnI	A6099_00333	A4868_00358	A6308_01119	CFBP8216_00765	LMG7333_02568					LPPA982_02304
aqpZ	Aquaporin Z		A4868_00375	A6308_01136	CFBP8216_00802	LMG7333_02579		LMG3663_03037				ATCC33113_00959
group_1862	hypothetical protein	A6099_00562	A4868_00563	A6308_01328	CFBP8216_00994	LMG7333_02776					LPPA982_02107
group_1867	hypothetical protein	A6099_00686	A4868_00691	A6308_01453	CFBP8216_01103	LMG7333_02899			CFBP8615_02712
pepPI_1	Xaa-Pro aminopeptidase 1	A6099_00794	A4868_00798	A6308_01561	CFBP8216_01205	LMG7333_03005						ATCC33113_00065
caeB	Carboxylesterase B	A6099_00953	A4868_00967	A6308_03038	CFBP8216_01336	LMG7333_00060						ATCC33113_00197
group_1893	hypothetical protein	A6099_01091	A4868_01101	A6308_02899	CFBP8216_01466	LMG7333_00192						ATCC33113_00697
group_1898	hypothetical protein	A6099_01226	A4868_01237	A6308_02751	CFBP8216_01595	LMG7333_00325						ATCC33113_01919
group_1915	hypothetical protein	A6099_01443	A4868_01484	A6308_02530	CFBP8216_01864				CFBP8615_02500			ATCC33113_01062
hsaD	4,5:9,10-diseco-3-hydroxy-5,9,17-trioxoandrosta-1(10),2-diene-4-oate hydrolase		A4868_01605	A6308_02409	CFBP8216_01982	LMG7333_00664		LMG3663_01926		NCPPB2581_01489
group_1931	hypothetical protein	A6099_01689	A4868_01729	A6308_02284	CFBP8216_02110						LPPA982_00996	ATCC33113_01641
dnaJ_1	Chaperone protein DnaJ	A6099_01757	A4868_01790	A6308_02223	CFBP8216_02171	LMG7333_00854					LPPA982_00934
group_1945	hypothetical protein	A6099_01969	A4868_02002	A6308_02012	CFBP8216_02382	LMG7333_01064							ATCC33566_01154
group_1952	putative protein	A6099_02155	A4868_02177	A6308_01836	CFBP8216_02557	LMG7333_01248			CFBP8615_01100
lcfB	Long-chain-fatty-acid--CoA ligase	A6099_02484	A4868_02521	A6308_00171	CFBP8216_02858	LMG7333_01575					LPPA982_00235
group_1964	hypothetical protein	A6099_02617	A4868_02643	A6308_00295	CFBP8216_02974	LMG7333_01703						ATCC33113_00611
group_1995	hypothetical protein	A6099_01660	A4868_01700	A6308_02314		LMG7333_00762		LMG3663_01830		NCPPB2581_01583
group_2003	hypothetical protein	A6099_01052	A4868_01062	A6308_02938		LMG7333_00153		LMG3663_02491		NCPPB2581_00977
group_2004	hypothetical protein	A6099_01048	A4868_01058	A6308_02942		LMG7333_00149		LMG3663_02495		NCPPB2581_00973
group_2008	Redox-sensitive transcriptional activator SoxR	A6099_00652	A4868_00656	A6308_01418		LMG7333_02861		LMG3663_02764	CFBP8615_02192
group_2024	hypothetical protein		A4868_00225	A6308_00991		LMG7333_02456			CFBP8615_01896	NCPPB2581_00215	LPPA982_02433
group_2035	putative 5-dehydro-4-deoxyglucarate dehydratase	A6099_02480	A4868_02517	A6308_00167		LMG7333_01571					LPPA982_00239	ATCC33113_02363
group_2151	hypothetical protein	A6099_02215	A4868_02240	A6308_01774		LMG7333_01305	PF008_02114							DM1_02157
group_2224	hypothetical protein	A6099_02883	A4868_02911	A6308_00563	CFBP8216_00216	LMG7333_01959					LPPA982_02836
group_2227	hypothetical protein	A6099_02998	A4868_03022	A6308_00674	CFBP8216_00326			LMG3663_00372				ATCC33113_02612
phnL	Alpha-D-ribose 1-methylphosphonate 5-triphosphate synthase subunit PhnL	A6099_00330	A4868_00355	A6308_01116	CFBP8216_00762	LMG7333_02565					LPPA982_02307
group_2255	hypothetical protein	A6099_00450	A4868_00455	A6308_01222	CFBP8216_00891	LMG7333_02665		LMG3663_02959
group_2263	hypothetical protein	A6099_00528	A4868_00532	A6308_01297	CFBP8216_00965	LMG7333_02743			CFBP8615_01407
group_2265	hypothetical protein	A6099_00538	A4868_00542	A6308_01307	CFBP8216_00973	LMG7333_02751		LMG3663_02871
yxaF	hypothetical protein		A4868_01157	A6308_02831	CFBP8216_01522	LMG7333_00246					LPPA982_01549	ATCC33113_01445
fabG1	3-oxoacyl-[acyl-carrier-protein] reductase FabG1				CFBP8216_02269	LMG7333_00951		LMG3663_01619	CFBP8615_01695	NCPPB2581_01767	LPPA982_00837
group_2482	hypothetical protein	A6099_01047	A4868_01057	A6308_02943		LMG7333_00148		LMG3663_02496		NCPPB2581_00972
group_2550	hypothetical protein	A6099_00804	A4868_00808	A6308_01571		LMG7333_03015				NCPPB2581_00761		ATCC33113_00076
ngcF	Diacetylchitobiose uptake system permease protein NgcF	A6099_02882	A4868_02910	A6308_00562	CFBP8216_00215	LMG7333_01958					LPPA982_02837
group_2879	Phosphate-import permease protein PhnE	A6099_00324	A4868_00349	A6308_01110	CFBP8216_00756	LMG7333_02559							ATCC33566_02554
phnM	Alpha-D-ribose 1-methylphosphonate 5-triphosphate diphosphatase	A6099_00328	A4868_00353	A6308_01114	CFBP8216_00760	LMG7333_02563							ATCC33566_02558
phnJ	Alpha-D-ribose 1-methylphosphonate 5-phosphate C-P lyase	A6099_00332	A4868_00357	A6308_01118	CFBP8216_00764	LMG7333_02567					LPPA982_02305
phnG	Alpha-D-ribose 1-methylphosphonate 5-triphosphate synthase subunit PhnG	A6099_00335	A4868_00360	A6308_01121	CFBP8216_00767	LMG7333_02570					LPPA982_02302
mshA_3	D-inositol-3-phosphate glycosyltransferase	A6099_00704	A4868_00709	A6308_01471	CFBP8216_01118	LMG7333_02917					LPPA982_01964
group_2945	hypothetical protein	A6099_01609	A4868_01649	A6308_02365	CFBP8216_02029	LMG7333_00710			CFBP8615_01273
tatA	Sec-independent protein translocase protein TatA	A6099_01744	A4868_01777	A6308_02236	CFBP8216_02158	LMG7333_00841		LMG3663_01730
group_3080	Undecaprenyl-phosphate mannosyltransferase	A6099_02370	A4868_02392	A6308_00044		LMG7333_01461		LMG3663_01117		NCPPB2581_02260
rmlC	dTDP-4-dehydrorhamnose 3,5-epimerase	A6099_01042	A4868_01052	A6308_02948		LMG7333_00143		LMG3663_02501		NCPPB2581_00967
mtlA	PTS system mannitol-specific EIICB component	A6099_02673	A4868_02701	A6308_00351	CFBP8216_00038				CFBP8615_01870		LPPA982_00065
group_478	hypothetical protein	A6099_00655	A4868_00659	A6308_01421		LMG7333_02864		LMG3663_02761		NCPPB2581_00619
ngcG_4	Diacetylchitobiose uptake system permease protein NgcG	A6099_02881	A4868_02909	A6308_00561	CFBP8216_00214	LMG7333_01957					LPPA982_02838
group_940	hypothetical protein						PF008_02732		CFBP8615_00426	NCPPB2581_02728		ATCC33113_02638	ATCC33566_02030	DM1_02740
group_967	hypothetical protein			A6308_01005		LMG7333_02470		LMG3663_00017	CFBP8615_02744	NCPPB2581_00228	LPPA982_02418
iolG_2	Inositol 2-dehydrogenase/D-chiro-inositol 3-dehydrogenase			A6308_00809	CFBP8216_00475	LMG7333_02302		LMG3663_00231			LPPA982_02593
group_11609	Ferric enterobactin transport ATP-binding protein FepC	A6099_00090	A4868_00093	A6308_00861	CFBP8216_00523	LMG7333_02353
fabG_5	3-oxoacyl-[acyl-carrier-protein] reductase FabG						PF008_00392	LMG3663_02942	CFBP8615_02610		LPPA982_02193			DM1_00423
group_1380	hypothetical protein	A6099_00675					PF008_00601			NCPPB2581_00636	LPPA982_01989			DM1_00619
group_1388	hypothetical protein						PF008_00794		CFBP8615_00720		LPPA982_01800		ATCC33566_00027	DM1_00791
group_1415	Ribosome maturation factor RimM						PF008_01313	LMG3663_02098		NCPPB2581_01333		ATCC33113_00778	ATCC33566_00572
group_1423	hypothetical protein						PF008_01477	LMG3663_01915	CFBP8615_01357	NCPPB2581_01499	LPPA982_01120
group_1457	putative protein				CFBP8216_02660	LMG7333_01351	PF008_02162			NCPPB2581_02147			ATCC33566_01434
group_1481	hypothetical protein					LMG7333_01881	PF008_02653	LMG3663_00551				ATCC33113_02697	ATCC33566_01959
ydbD	putative manganese catalase				CFBP8216_00362		PF008_02875	LMG3663_00340		NCPPB2581_02867			ATCC33566_02176
group_1501	hypothetical protein	A6099_02909	A4868_02936	A6308_00588	CFBP8216_00241	LMG7333_01984
atzF	Allophanate hydrolase	A6099_02930	A4868_02957	A6308_00609	CFBP8216_00263	LMG7333_02003
group_1508	hypothetical protein	A6099_03010		A6308_00686	CFBP8216_00337	LMG7333_02074						ATCC33113_02933
group_1509	hypothetical protein		A4868_03059	A6308_00712	CFBP8216_00370	LMG7333_02105		LMG3663_00332
dhaA_1	Haloalkane dehalogenase	A6099_00035	A4868_00035	A6308_00806	CFBP8216_00472	LMG7333_02197
group_1513	hypothetical protein	A6099_00038	A4868_00036	A6308_00807	CFBP8216_00473	LMG7333_02199
qacA_1	Antiseptic resistance protein	A6099_00044	A4868_00046	A6308_00814	CFBP8216_00480	LMG7333_02307
group_1516	hypothetical protein	A6099_00046	A4868_00048	A6308_00816	CFBP8216_00482	LMG7333_02309
group_1518	hypothetical protein	A6099_00131	A4868_00133	A6308_00897	CFBP8216_00562	LMG7333_02384
phnH	Alpha-D-ribose 1-methylphosphonate 5-triphosphate synthase subunit PhnH	A6099_00334	A4868_00359	A6308_01120	CFBP8216_00766	LMG7333_02569
sbcD	Nuclease SbcCD subunit D	A6099_00666	A4868_00671	A6308_01432	CFBP8216_01088	LMG7333_02875
iolB	5-deoxy-glucuronate isomerase	A6099_00766	A4868_00772	A6308_01535	CFBP8216_01176								ATCC33566_03006
oppA	Oligopeptide-binding protein OppA		A4868_00792		CFBP8216_01199	LMG7333_02999			CFBP8615_01528			ATCC33113_00059
group_1543	hypothetical protein	A6099_00930	A4868_00944	A6308_03062	CFBP8216_01314	LMG7333_00038
group_1547	hypothetical protein	A6099_00970	A4868_00979	A6308_03021	CFBP8216_01348	LMG7333_00072
paaF	2,3-dehydroadipyl-CoA hydratase	A6099_01170	A4868_01180	A6308_02808	CFBP8216_01545	LMG7333_00269
group_1560	hypothetical protein	A6099_01246	A4868_01257	A6308_02731	CFBP8216_01615	LMG7333_00346
group_1561	hypothetical protein	A6099_01304			CFBP8216_01688	LMG7333_00402		LMG3663_02220		NCPPB2581_01226
COQ3_1	hypothetical protein	A6099_01583	A4868_01622	A6308_02392	CFBP8216_01999	LMG7333_00683
rsmE	Ribosomal RNA small subunit methyltransferase E	A6099_01613	A4868_01653	A6308_02361	CFBP8216_02033	LMG7333_00714
ecfT	Energy-coupling factor transporter transmembrane protein EcfT	A6099_01679	A4868_01719	A6308_02295	CFBP8216_02099	LMG7333_00781
ydbM	Putative acyl-CoA dehydrogenase YdbM	A6099_01764	A4868_01797	A6308_02216	CFBP8216_02177	LMG7333_00860
group_1594	hypothetical protein	A6099_01963	A4868_01996	A6308_02018	CFBP8216_02376	LMG7333_01058
group_1595	hypothetical protein	A6099_01977	A4868_02011	A6308_02003	CFBP8216_02390							ATCC33113_01332
group_1600	hypothetical protein	A6099_02158	A4868_02180	A6308_01833	CFBP8216_02560	LMG7333_01251
group_1603	hypothetical protein	A6099_02243	A4868_02268	A6308_01746	CFBP8216_02642	LMG7333_01333
modA	Molybdate-binding protein ModA	A6099_02405	A4868_02426	A6308_00079	CFBP8216_02788	LMG7333_01496
group_1616	hypothetical protein	A6099_02579	A4868_02617	A6308_00268	CFBP8216_02947	LMG7333_01675
group_1621	hypothetical protein		A4868_00201	A6308_00972		LMG7333_02438		LMG3663_00040		NCPPB2581_00199
group_1633	putative protein	A6099_02261	A4868_02286	A6308_01728				LMG3663_01220				ATCC33113_02233
group_1638	hypothetical protein	A6099_01989	A4868_02022	A6308_01991				LMG3663_01480				ATCC33113_01321
group_1642	hypothetical protein					LMG7333_00403		LMG3663_02219	CFBP8615_02282		LPPA982_01391		ATCC33566_00446
group_1645	hypothetical protein								CFBP8615_00559	NCPPB2581_01059	LPPA982_01561		ATCC33566_00269	DM1_01026
manA	Mannose-6-phosphate isomerase					LMG7333_00158		LMG3663_02486	CFBP8615_01366	NCPPB2581_00982	LPPA982_01637
tetR_1	DNA-binding transcriptional repressor TetR	A6099_00761	A4868_00767	A6308_01530				LMG3663_02644			LPPA982_01906
dasA	Diacetylchitobiose binding protein DasA		A4868_00330					LMG3663_03058	CFBP8615_01441		LPPA982_02320		ATCC33566_02543
group_1656	PE-PGRS family protein PE_PGRS11	A6099_00639	A4868_00638	A6308_01402		LMG7333_02854			CFBP8615_01118
group_1661	hypothetical protein	A6099_00033		A6308_00804		LMG7333_02195			CFBP8615_02106			ATCC33113_00037
aqdA2_2	putative N-octanoylanthranilate hydrolase AqdA2	A6099_01259	A4868_01270	A6308_02718		LMG7333_00359					LPPA982_01444
mhqP	Putative oxidoreductase MhqP	A6099_02457	A4868_02496	A6308_00146		LMG7333_01550						ATCC33113_02340
group_1665	hypothetical protein	A6099_02807	A4868_02844	A6308_00494		LMG7333_01891				NCPPB2581_02665
hbd	3-hydroxybutyryl-CoA dehydrogenase	A6099_00140	A4868_00143	A6308_00907		LMG7333_02395								DM1_00123
group_1670	hypothetical protein	A6099_00408	A4868_00417	A6308_01180		LMG7333_02624					LPPA982_02249
group_1671	hypothetical protein	A6099_00839	A4868_00856	A6308_01611		LMG7333_03031					LPPA982_01845
group_1681	hypothetical protein					LMG7333_02605	PF008_00326	LMG3663_03012	CFBP8615_01222	NCPPB2581_00373
group_1752	hypothetical protein				CFBP8216_02568			LMG3663_01311		NCPPB2581_02059	LPPA982_00528		ATCC33566_01338
group_1783	hypothetical protein	A6099_03015					PF008_02852		CFBP8615_00621	NCPPB2581_02847			ATCC33566_02155
truA	tRNA pseudouridine synthase A	A6099_02663	A4868_02691	A6308_00341	CFBP8216_00028	LMG7333_01750
group_1800	hypothetical protein	A6099_02711	A4868_02739	A6308_00389	CFBP8216_00076	LMG7333_01798
gloB	Hydroxyacylglutathione hydrolase	A6099_02714	A4868_02742	A6308_00392	CFBP8216_00079	LMG7333_01801
bga	Beta-galactosidase	A6099_02785	A4868_02823	A6308_00473	CFBP8216_00144	LMG7333_01869
group_1810	hypothetical protein	A6099_02812	A4868_02849	A6308_00499	CFBP8216_00155	LMG7333_01897
group_1818	hypothetical protein	A6099_02994	A4868_03018	A6308_00670	CFBP8216_00322	LMG7333_02058
group_1819	hypothetical protein	A6099_03034		A6308_00709	CFBP8216_00367	LMG7333_02102		LMG3663_00335
group_1820	hypothetical protein	A6099_03042	A4868_03064	A6308_00717	CFBP8216_00375	LMG7333_02110
soj	Sporulation initiation inhibitor protein Soj	A6099_03090	A4868_03113	A6308_00765	CFBP8216_00426	LMG7333_02157
group_1829	hypothetical protein		A4868_00050	A6308_00818	CFBP8216_00484	LMG7333_02311			CFBP8615_00953
group_1836	hypothetical protein	A6099_00084	A4868_00088	A6308_00854	CFBP8216_00517	LMG7333_02345
group_1837	hypothetical protein	A6099_00085	A4868_00089	A6308_00855	CFBP8216_00518	LMG7333_02346
group_1838	hypothetical protein	A6099_00086	A4868_00090	A6308_00856	CFBP8216_00519	LMG7333_02347
iolG_6	Inositol 2-dehydrogenase/D-chiro-inositol 3-dehydrogenase	A6099_00130	A4868_00132	A6308_00896	CFBP8216_00561	LMG7333_02383
group_1841	hypothetical protein	A6099_00185	A4868_00190	A6308_00961	CFBP8216_00610	LMG7333_02434
group_1842	hypothetical protein	A6099_00194	A4868_00204	A6308_00975	CFBP8216_00619	LMG7333_02441
group_1843	hypothetical protein	A6099_00195	A4868_00210	A6308_00976	CFBP8216_00620	LMG7333_02442
group_1844	hypothetical protein	A6099_00208	A4868_00216	A6308_00982	CFBP8216_00623	LMG7333_02448
ramA	(R)-stereoselective amidase		A4868_00268	A6308_01033	CFBP8216_00665				CFBP8615_01065		LPPA982_02392
group_1846	hypothetical protein		A4868_00269	A6308_01034	CFBP8216_00666				CFBP8615_01064		LPPA982_02391
nagB	Glucosamine-6-phosphate deaminase	A6099_00309	A4868_00325	A6308_01090	CFBP8216_00736	LMG7333_02544
phnD	Phosphate-import protein PhnD	A6099_00322	A4868_00347	A6308_01108	CFBP8216_00754	LMG7333_02557
sdh_1	Serine 3-dehydrogenase	A6099_00369	A4868_00385	A6308_01146	CFBP8216_00812	LMG7333_02590
group_1855	hypothetical protein	A6099_00445	A4868_00450	A6308_01217	CFBP8216_00886	LMG7333_02660
yihU	3-sulfolactaldehyde reductase	A6099_00453	A4868_00458	A6308_01225	CFBP8216_00894	LMG7333_02668
group_1857	hypothetical protein	A6099_00476	A4868_00481	A6308_01247	CFBP8216_00916	LMG7333_02691
plcN_1	Non-hemolytic phospholipase C	A6099_00479	A4868_00483	A6308_01249	CFBP8216_00919	LMG7333_02693
group_1859	hypothetical protein	A6099_00482	A4868_00486	A6308_01252	CFBP8216_00921	LMG7333_02695
tvaII	Neopullulanase 2	A6099_00500	A4868_00504	A6308_01269	CFBP8216_00937	LMG7333_02713
group_1861	Membrane protein insertase YidC	A6099_00506	A4868_00510	A6308_01275	CFBP8216_00943	LMG7333_02719
group_1865	hypothetical protein	A6099_00596	A4868_00597	A6308_01362	CFBP8216_01028	LMG7333_02810
group_1866	hypothetical protein	A6099_00613	A4868_00613	A6308_01378	CFBP8216_01043			LMG3663_02793
group_1868	hypothetical protein	A6099_00702	A4868_00707	A6308_01469	CFBP8216_01116	LMG7333_02915
group_1871	hypothetical protein	A6099_00784	A4868_00788	A6308_01551	CFBP8216_01195	LMG7333_02995
hypBA1	Non-reducing end beta-L-arabinofuranosidase	A6099_00787	A4868_00791	A6308_01554	CFBP8216_01198	LMG7333_02998
group_1875	hypothetical protein	A6099_00866	A4868_00880	A6308_01637	CFBP8216_01253	LMG7333_03055
group_1877	hypothetical protein	A6099_00878	A4868_00892	A6308_01649	CFBP8216_01266	LMG7333_03067
group_1878	hypothetical protein	A6099_00909	A4868_00923	A6308_03083	CFBP8216_01293	LMG7333_00017
group_1884	hypothetical protein	A6099_01016	A4868_01026	A6308_02974	CFBP8216_01389	LMG7333_00117
group_1885	hypothetical protein	A6099_01017	A4868_01027	A6308_02973	CFBP8216_01390	LMG7333_00118
group_1887	hypothetical protein	A6099_01044	A4868_01054	A6308_02946	CFBP8216_01417	LMG7333_00145
group_1889	hypothetical protein	A6099_01061	A4868_01071	A6308_02929	CFBP8216_01436	LMG7333_00162
group_1891	putative membrane protein	A6099_01076	A4868_01086	A6308_02914	CFBP8216_01451							ATCC33113_00682
group_1892	hypothetical protein	A6099_01088	A4868_01098	A6308_02902	CFBP8216_01463	LMG7333_00189
tag	DNA-3-methyladenine glycosylase 1	A6099_01210	A4868_01221	A6308_02767	CFBP8216_01579	LMG7333_00309
ogt_2	Methylated-DNA--protein-cysteine methyltransferase	A6099_01211	A4868_01222	A6308_02766	CFBP8216_01580	LMG7333_00310
group_1899	hypothetical protein	A6099_01232	A4868_01243	A6308_02745	CFBP8216_01601	LMG7333_00331
group_1900	hypothetical protein	A6099_01239	A4868_01250	A6308_02738	CFBP8216_01608	LMG7333_00338
group_1903	hypothetical protein	A6099_01289	A4868_01299	A6308_02689	CFBP8216_01673	LMG7333_00387
group_1904	hypothetical protein	A6099_01299	A4868_01310	A6308_02679	CFBP8216_01683	LMG7333_00397
group_1906	hypothetical protein	A6099_01375			CFBP8216_01796	LMG7333_00472		LMG3663_02150		NCPPB2581_01296
group_1908	hypothetical protein	A6099_01395	A4868_01436	A6308_02578	CFBP8216_01816	LMG7333_00492
group_1909	hypothetical protein	A6099_01396	A4868_01437	A6308_02577	CFBP8216_01817	LMG7333_00493
group_1911	hypothetical protein	A6099_01415	A4868_01456	A6308_02558	CFBP8216_01836	LMG7333_00512
argE	Acetylornithine deacetylase	A6099_01464	A4868_01505	A6308_02509	CFBP8216_01885	LMG7333_00561
ykoD	Putative HMP/thiamine import ATP-binding protein YkoD	A6099_01478	A4868_01519	A6308_02495	CFBP8216_01899	LMG7333_00577
ykoC	Putative HMP/thiamine permease protein YkoC	A6099_01479	A4868_01520	A6308_02494	CFBP8216_01900	LMG7333_00578
group_1919	hypothetical protein	A6099_01494	A4868_01534	A6308_02480	CFBP8216_01914	LMG7333_00593
pckG	Phosphoenolpyruvate carboxykinase [GTP]	A6099_01521	A4868_01560	A6308_02454	CFBP8216_01940	LMG7333_00619
yejF	putative ABC transporter ATP-binding protein	A6099_01523	A4868_01562	A6308_02452	CFBP8216_01942	LMG7333_00621
group_1924	hypothetical protein	A6099_01576	A4868_01615	A6308_02399	CFBP8216_01992	LMG7333_00676
group_1925	putative ABC transporter ATP-binding/permease protein	A6099_01592	A4868_01631	A6308_02383	CFBP8216_02008	LMG7333_00692
bioM	Biotin transport ATP-binding protein BioM	A6099_01678	A4868_01718	A6308_02296	CFBP8216_02098	LMG7333_00780
group_1930	hypothetical protein	A6099_01680	A4868_01720	A6308_02293	CFBP8216_02101	LMG7333_00783
group_1932	hypothetical protein	A6099_01692	A4868_01732	A6308_02281	CFBP8216_02113	LMG7333_00795
tolB	Dipeptidyl-peptidase 5	A6099_01736	A4868_01769	A6308_02244	CFBP8216_02150	LMG7333_00834
group_1940	hypothetical protein	A6099_01868	A4868_01902	A6308_02112	CFBP8216_02282	LMG7333_00964
group_1942	hypothetical protein	A6099_01935	A4868_01968	A6308_02046	CFBP8216_02348	LMG7333_01030
group_1943	hypothetical protein	A6099_01955	A4868_01988	A6308_02026	CFBP8216_02368	LMG7333_01050
cysQ	3'(2'),5'-bisphosphate nucleotidase CysQ	A6099_01962	A4868_01995	A6308_02019	CFBP8216_02375	LMG7333_01057
pucA	putative xanthine dehydrogenase subunit A	A6099_01980	A4868_02014	A6308_02000	CFBP8216_02393	LMG7333_01075
group_1947	hypothetical protein	A6099_01993	A4868_02026	A6308_01987	CFBP8216_02404	LMG7333_01087
tyrS	Tyrosine--tRNA ligase	A6099_02055	A4868_02078	A6308_01935	CFBP8216_02460	LMG7333_01150
miaA	tRNA dimethylallyltransferase	A6099_02087	A4868_02110	A6308_01903	CFBP8216_02492	LMG7333_01182
group_1951	1-deoxyxylulose-5-phosphate synthase YajO	A6099_02110	A4868_02133	A6308_01881	CFBP8216_02514	LMG7333_01205
group_1953	hypothetical protein	A6099_02198	A4868_02221	A6308_01794	CFBP8216_02601	LMG7333_01288
group_1955	hypothetical protein	A6099_02310	A4868_02332	A6308_01682	CFBP8216_02700	LMG7333_01400
group_1957	hypothetical protein	A6099_02321	A4868_02343	A6308_01671	CFBP8216_02711	LMG7333_01410
group_1959	hypothetical protein	A6099_02383	A4868_02404	A6308_00057	CFBP8216_02767			LMG3663_01105
nanR	HTH-type transcriptional repressor NanR	A6099_02413	A4868_02436	A6308_00087	CFBP8216_02795			LMG3663_01076
dkgA	2,5-diketo-D-gluconic acid reductase A	A6099_02483	A4868_02520	A6308_00170	CFBP8216_02857	LMG7333_01574
prmC_3	Release factor glutamine methyltransferase	A6099_02504	A4868_02545	A6308_00195	CFBP8216_02881	LMG7333_01600
group_1966	hypothetical protein	A6099_02625	A4868_02653	A6308_00303	CFBP8216_02982	LMG7333_01712
group_1974	hypothetical protein	A6099_02962	A4868_02989	A6308_00640		LMG7333_02030		LMG3663_00401
group_1976	hypothetical protein	A6099_02819	A4868_02853	A6308_00503				LMG3663_00530		NCPPB2581_02677
group_1984	hypothetical protein	A6099_00911	A4868_00925	A6308_03081		LMG7333_00019		LMG3663_00949
group_2005	hypothetical protein							LMG3663_02521	CFBP8615_00814	NCPPB2581_00947	LPPA982_01672	ATCC33113_00624
ddpD	putative D,D-dipeptide transport ATP-binding protein DdpD		A4868_00999	A6308_03001		LMG7333_00090		LMG3663_02556		NCPPB2581_00914
group_2012	hypothetical protein		A4868_00491	A6308_01257		LMG7333_02701		LMG3663_02923	CFBP8615_00391
group_2014	hypothetical protein		A4868_00452	A6308_01219		LMG7333_02662		LMG3663_02962				ATCC33113_00234
group_2022	hypothetical protein	A6099_01471	A4868_01512	A6308_02502					CFBP8615_01606			ATCC33113_01540
group_2023	hypothetical protein		A4868_03093			LMG7333_02137			CFBP8615_01680	NCPPB2581_02906		ATCC33113_03096
group_2030	hypothetical protein	A6099_01381	A4868_01422	A6308_02592		LMG7333_00478						ATCC33113_02064
yehZ	Glycine betaine-binding protein YehZ	A6099_01580	A4868_01619	A6308_02395		LMG7333_00680				NCPPB2581_01503
rbsR_8	Catabolite control protein A	A6099_02884	A4868_02912	A6308_00564		LMG7333_01960					LPPA982_02835
group_2040	hypothetical protein	A6099_02942	A4868_02970	A6308_00621		LMG7333_02015					LPPA982_02783
group_2042	hypothetical protein	A6099_00068	A4868_00072	A6308_00838	CFBP8216_00501	LMG7333_02329
group_2044	hypothetical protein	A6099_00165	A4868_00171	A6308_00942		LMG7333_02418				NCPPB2581_00169
fepG_1	Ferric enterobactin transport system permease protein FepG	A6099_00406	A4868_00415	A6308_01178		LMG7333_02622					LPPA982_02251
group_2051	hypothetical protein	A6099_00771	A4868_00777	A6308_01540		LMG7333_02983					LPPA982_01896
rhtB	Homoserine/homoserine lactone efflux protein	A6099_00139		A6308_00906			PF008_00119			NCPPB2581_00136	LPPA982_02493
rosB	8-demethyl-8-aminoriboflavin-5'-phosphate synthase					LMG7333_02396	PF008_00121		CFBP8615_00269	NCPPB2581_00138	LPPA982_02491
phnE_2	Phosphate-import permease protein PhnE	A6099_02267	A4868_02292	A6308_01722		LMG7333_01357	PF008_02168
group_2231	hypothetical protein	A6099_00045	A4868_00047	A6308_00815	CFBP8216_00481	LMG7333_02308
group_2232	hypothetical protein	A6099_00055	A4868_00059	A6308_00825	CFBP8216_00489	LMG7333_02318
group_2235	Catabolite control protein A	A6099_00087	A4868_00091	A6308_00857	CFBP8216_00520	LMG7333_02348
group_2239	hypothetical protein	A6099_00227	A4868_00238	A6308_01004	CFBP8216_00639	LMG7333_02468
group_2241	hypothetical protein		A4868_00266	A6308_01031	CFBP8216_00663				CFBP8615_01067		LPPA982_02394
group_2242	hypothetical protein		A4868_00267	A6308_01032	CFBP8216_00664				CFBP8615_01066		LPPA982_02393
dapH	2,3,4,5-tetrahydropyridine-2,6-dicarboxylate N-acetyltransferase	A6099_00326	A4868_00351	A6308_01112	CFBP8216_00758	LMG7333_02561
group_2256	hypothetical protein	A6099_00452	A4868_00457	A6308_01224	CFBP8216_00893	LMG7333_02667
group_2258	D-inositol-3-phosphate glycosyltransferase	A6099_00467	A4868_00472	A6308_01238	CFBP8216_00906	LMG7333_02682
malT_1	HTH-type transcriptional regulator MalT	A6099_00502	A4868_00506	A6308_01271	CFBP8216_00939	LMG7333_02715
group_2264	hypothetical protein	A6099_00531	A4868_00535	A6308_01300	CFBP8216_00968	LMG7333_02746
group_2266	hypothetical protein	A6099_00563	A4868_00564	A6308_01329	CFBP8216_00995	LMG7333_02777
group_2267	hypothetical protein	A6099_00571	A4868_00572	A6308_01337	CFBP8216_01003	LMG7333_02785
group_2269	hypothetical protein	A6099_00699	A4868_00704	A6308_01466	CFBP8216_01113	LMG7333_02912
group_2270	hypothetical protein	A6099_00725	A4868_00730	A6308_01492	CFBP8216_01139	LMG7333_02937
nodA	Nodulation protein A	A6099_00726	A4868_00731	A6308_01493	CFBP8216_01140	LMG7333_02938
group_2273	hypothetical protein	A6099_00755	A4868_00761	A6308_01524	CFBP8216_01167	LMG7333_02967
group_2274	hypothetical protein	A6099_00862	A4868_00876	A6308_01633	CFBP8216_01249							ATCC33113_00107
group_2278	Bifunctional beta-D-glucosidase/beta-D-fucosidase	A6099_00902	A4868_00916	A6308_03090	CFBP8216_01286	LMG7333_00010
group_2279	hypothetical protein	A6099_00933	A4868_00947	A6308_03059	CFBP8216_01317	LMG7333_00041
group_2281	hypothetical protein	A6099_01022	A4868_01032	A6308_02968	CFBP8216_01395	LMG7333_00123
group_2282	hypothetical protein	A6099_01053	A4868_01063	A6308_02937	CFBP8216_01428	LMG7333_00154
group_2285	hypothetical protein	A6099_01131	A4868_01141	A6308_02859	CFBP8216_01506	LMG7333_00232
group_2288	hypothetical protein	A6099_01156	A4868_01166	A6308_02822	CFBP8216_01531				CFBP8615_00579
group_2294	hypothetical protein	A6099_01318	A4868_01335	A6308_02655	CFBP8216_01702	LMG7333_00416
metY_2	O-acetyl-L-homoserine sulfhydrylase	A6099_01379	A4868_01420	A6308_02594	CFBP8216_01800	LMG7333_00476
ddl_2	D-alanine--D-alanine ligase	A6099_01389	A4868_01430	A6308_02584	CFBP8216_01810	LMG7333_00486
rnhB	Ribonuclease HII	A6099_01418	A4868_01459	A6308_02555	CFBP8216_01839	LMG7333_00515
group_2301	hypothetical protein	A6099_01489	A4868_01529	A6308_02485	CFBP8216_01909	LMG7333_00588
group_2302	hypothetical protein		A4868_01625	A6308_02389	CFBP8216_02002	LMG7333_00686		LMG3663_01905
group_2304	hypothetical protein	A6099_01600	A4868_01639	A6308_02375	CFBP8216_02016	LMG7333_00700
gatD	Lipid II isoglutaminyl synthase (glutamine-hydrolyzing) subunit GatD	A6099_01699	A4868_01739	A6308_02274	CFBP8216_02120	LMG7333_00802
srkA	hypothetical protein	A6099_01780	A4868_01813	A6308_02200	CFBP8216_02193	LMG7333_00876
coaE	Dephospho-CoA kinase	A6099_01810	A4868_01843	A6308_02170	CFBP8216_02223	LMG7333_00906
group_2314	hypothetical protein	A6099_01844	A4868_01877	A6308_02136	CFBP8216_02257	LMG7333_00940
group_2329	hypothetical protein	A6099_02149	A4868_02171	A6308_01842	CFBP8216_02551	LMG7333_01242
group_2332	hypothetical protein	A6099_02222	A4868_02247	A6308_01767	CFBP8216_02621	LMG7333_01312
pknD_2	Serine/threonine-protein kinase PknD	A6099_02234	A4868_02259	A6308_01755	CFBP8216_02633	LMG7333_01324
group_2335	putative lipoprotein	A6099_02256	A4868_02281	A6308_01733	CFBP8216_02655	LMG7333_01346
group_2337	hypothetical protein	A6099_02325	A4868_02347	A6308_01667	CFBP8216_02714	LMG7333_01413
group_2341	hypothetical protein	A6099_02389	A4868_02410	A6308_00063	CFBP8216_02773	LMG7333_01480
group_2345	hypothetical protein		A4868_02444	A6308_00095	CFBP8216_02802	LMG7333_01516							ATCC33566_01592
group_2346	hypothetical protein		A4868_02445	A6308_00096	CFBP8216_02803	LMG7333_01517							ATCC33566_01593
pmt	putative dolichyl-phosphate-mannose--protein mannosyltransferase	A6099_02464	A4868_02501	A6308_00151	CFBP8216_02839	LMG7333_01555
group_2358	hypothetical protein	A6099_02548	A4868_02587	A6308_00238	CFBP8216_02916	LMG7333_01645
glpQ_2	Glycerophosphodiester phosphodiesterase, periplasmic	A6099_02634	A4868_02662	A6308_00312	CFBP8216_02991	LMG7333_01721
group_2382	Oligopeptide-binding protein OppA	A6099_00788		A6308_01555				LMG3663_00969		NCPPB2581_00744			ATCC33566_03028
group_2402	hypothetical protein		A4868_01650	A6308_02364				LMG3663_01880		NCPPB2581_01534				DM1_01494
group_2407	hypothetical protein							LMG3663_02003	CFBP8615_01940	NCPPB2581_01414	LPPA982_01205		ATCC33566_00650
group_2433	hypothetical protein	A6099_00417	A4868_00425	A6308_01188		LMG7333_02633		LMG3663_02988
opuCB_1	hypothetical protein	A6099_01579	A4868_01618	A6308_02396		LMG7333_00679				NCPPB2581_01502
group_2497	hypothetical protein	A6099_02098	A4868_02121	A6308_01892	CFBP8216_02503	LMG7333_01193
group_2508	Melibiose/raffinose/stachyose import permease protein MelD	A6099_02477	A4868_02514	A6308_00164		LMG7333_01568						ATCC33113_02360
group_2523	hypothetical protein	A6099_00238	A4868_00249	A6308_01013		LMG7333_02478					LPPA982_02410
group_2544	hypothetical protein		A4868_00662	A6308_01423		LMG7333_02866				NCPPB2581_00620	LPPA982_02004
group_26	hypothetical protein	A6099_01172		A6308_02805	CFBP8216_01547			LMG3663_02361			LPPA982_01524
group_2764	hypothetical protein	A6099_02424	A4868_02448	A6308_00098			PF008_02319						ATCC33566_01596
group_2824	hypothetical protein					LMG7333_03104	PF008_02952	LMG3663_03278				ATCC33113_03127	ATCC33566_03132
group_2859	hypothetical protein	A6099_03074	A4868_03097	A6308_00749	CFBP8216_00410	LMG7333_02141
group_2866	N-carbamoyl-D-amino acid hydrolase		A4868_00271	A6308_01036	CFBP8216_00668				CFBP8615_01062		LPPA982_02389
phnF	putative transcriptional regulator PhnF	A6099_00336	A4868_00361	A6308_01122	CFBP8216_00768	LMG7333_02571
group_2915	hypothetical protein	A6099_00905	A4868_00919	A6308_03087	CFBP8216_01289	LMG7333_00013
group_2917	hypothetical protein	A6099_00932	A4868_00946	A6308_03060	CFBP8216_01316	LMG7333_00040
group_2928	hypothetical protein	A6099_01164	A4868_01174	A6308_02814	CFBP8216_01539	LMG7333_00263
group_2929	hypothetical protein	A6099_01174	A4868_01184	A6308_02803	CFBP8216_01549	LMG7333_00273
yihX	Alpha-D-glucose 1-phosphate phosphatase YihX	A6099_01197	A4868_01208	A6308_02780	CFBP8216_01566	LMG7333_00296
tagU_4	Polyisoprenyl-teichoic acid--peptidoglycan teichoic acid transferase TagU	A6099_01571	A4868_01610	A6308_02404	CFBP8216_01987						LPPA982_01127
group_2947	hypothetical protein	A6099_01655	A4868_01695	A6308_02319	CFBP8216_02075	LMG7333_00757
group_2949	hypothetical protein	A6099_01674	A4868_01714	A6308_02300	CFBP8216_02094	LMG7333_00776
group_2966	hypothetical protein	A6099_02078	A4868_02101	A6308_01912	CFBP8216_02483	LMG7333_01173
group_2968	hypothetical protein	A6099_02111	A4868_02134	A6308_01880	CFBP8216_02515	LMG7333_01206
group_2979	hypothetical protein	A6099_02595	A4868_02621	A6308_00272	CFBP8216_02951	LMG7333_01679
group_2980	hypothetical protein	A6099_02608	A4868_02634	A6308_00286	CFBP8216_02965	LMG7333_01692
ideR_2	Iron-dependent repressor IdeR	A6099_02612	A4868_02638	A6308_00290	CFBP8216_02969	LMG7333_01696
group_3197	hypothetical protein	A6099_00537	A4868_00541	A6308_01306		LMG7333_02750		LMG3663_02872
group_5508	hypothetical protein	A6099_01151	A4868_01161	A6308_02827	CFBP8216_01526	LMG7333_00250
fmt	Methionyl-tRNA formyltransferase	A6099_01835	A4868_01868	A6308_02145	CFBP8216_02248	LMG7333_00931
group_5664	Epimerase family protein	A6099_02103	A4868_02126	A6308_01887	CFBP8216_02508	LMG7333_01198
group_5755	hypothetical protein	A6099_02547	A4868_02586	A6308_00237	CFBP8216_02915	LMG7333_01644
group_659	putative glycine dehydrogenase (decarboxylating)	A6099_02271	A4868_02296	A6308_01718		LMG7333_01361		LMG3663_01215
group_8191	hypothetical protein	A6099_02478	A4868_02515	A6308_00165		LMG7333_01569						ATCC33113_02361
group_1001	hypothetical protein				CFBP8216_01619			LMG3663_02279		NCPPB2581_01175		ATCC33113_01894
group_1223	ISNCY family transposase ISBli29		A4868_00821				PF008_02980	LMG3663_03295					ATCC33566_02924
group_12272	hypothetical protein	A6099_01495	A4868_01535	A6308_02479		LMG7333_00594
group_14	Hemin transport system permease protein HmuU		A4868_00336					LMG3663_03052					ATCC33566_02549	DM1_00294
CARKD	ATP-dependent (S)-NAD(P)H-hydrate dehydratase	A6099_01370	A4868_01409		CFBP8216_01791	LMG7333_00467
group_1673	hypothetical protein						PF008_00024				LPPA982_02616		ATCC33566_02268	DM1_00024
group_1674	hypothetical protein						PF008_00133				LPPA982_02022		ATCC33566_02388	DM1_00136
group_1675	L-arabinose transport system permease protein AraP						PF008_00203		CFBP8615_01762				ATCC33566_02468	DM1_00214
mntB	Manganese transport system membrane protein MntB					LMG7333_02364	PF008_00240						ATCC33566_02503	DM1_00257
group_1678	hypothetical protein						PF008_00267			NCPPB2581_00310	LPPA982_02336			DM1_00283
group_1679	hypothetical protein						PF008_00271	LMG3663_03071		NCPPB2581_00311	LPPA982_02333
group_1686	hypothetical protein				CFBP8216_00896		PF008_00381			NCPPB2581_00429	LPPA982_02203
yidC_1	Membrane protein insertase YidC						PF008_00431	LMG3663_02903		NCPPB2581_00491	LPPA982_02155
group_1700	Bicyclomycin resistance protein						PF008_00812				LPPA982_01782		ATCC33566_00046	DM1_00809
group_1727	hypothetical protein						PF008_01545					ATCC33113_01584	ATCC33566_00805	DM1_01528
group_173	hypothetical protein				CFBP8216_00345	LMG7333_02083				NCPPB2581_02853			ATCC33566_02160
xynA	hypothetical protein						PF008_01637	LMG3663_01762			LPPA982_00961			DM1_01623
group_1737	hypothetical protein						PF008_01697				LPPA982_00903		ATCC33566_00977	DM1_01730
group_1745	hypothetical protein						PF008_01862	LMG3663_01518		NCPPB2581_01866	LPPA982_00738
group_1753	3-phenylpropionate/cinnamic acid dioxygenase ferredoxin subunit						PF008_02077	LMG3663_01308		NCPPB2581_02063		ATCC33113_01132
group_1762	hypothetical protein						PF008_02178		CFBP8615_00581		LPPA982_00424			DM1_02214
group_1776	hypothetical protein	A6099_02766					PF008_02617		CFBP8615_01627		LPPA982_02936
group_1777	hypothetical protein						PF008_02668		CFBP8615_02480		LPPA982_02900	ATCC33113_02709
group_1782	hypothetical protein	A6099_02973	A4868_02998	A6308_00650			PF008_02812
group_1786	dCTP deaminase, dUMP-forming					LMG7333_02079	PF008_02854		CFBP8615_00623				ATCC33566_02157
group_1787	hypothetical protein				CFBP8216_00352		PF008_02866			NCPPB2581_02858			ATCC33566_02165
hin_3	DNA-invertase hin		A4868_00823				PF008_02982	LMG3663_03293					ATCC33566_02926
dap_2	D-aminopeptidase	A6099_02740	A4868_02768	A6308_00418	CFBP8216_00104
group_1803	hypothetical protein	A6099_02741	A4868_02769	A6308_00420	CFBP8216_00106
group_1804	hypothetical protein		A4868_02773	A6308_00424	CFBP8216_00110	LMG7333_01833
group_1806	hypothetical protein	A6099_02756	A4868_02782	A6308_00433	CFBP8216_00117
group_1807	hypothetical protein	A6099_02764	A4868_02795	A6308_00445	CFBP8216_00122
group_1809	hypothetical protein	A6099_02791	A4868_02829	A6308_00479	CFBP8216_00150
tcrY	putative sensor histidine kinase TcrY		A4868_02893		CFBP8216_00198			LMG3663_00491		NCPPB2581_02716
group_1814	hypothetical protein	A6099_02895			CFBP8216_00228	LMG7333_01971					LPPA982_02824
group_1816	hypothetical protein	A6099_02966		A6308_00644	CFBP8216_00301	LMG7333_02034
dcuS_2	hypothetical protein	A6099_02992	A4868_03016	A6308_00668	CFBP8216_00320
group_1825	hypothetical protein	A6099_00029	A4868_00029	A6308_00800	CFBP8216_00458
group_1826	Diacetylchitobiose uptake system permease protein DasC				CFBP8216_00467				CFBP8615_02404		LPPA982_02605		ATCC33566_02282
dasB	Diacetylchitobiose uptake system permease protein DasB				CFBP8216_00468				CFBP8615_02403		LPPA982_02604		ATCC33566_02283
menH_1	2-succinyl-6-hydroxy-2,4-cyclohexadiene-1-carboxylate synthase		A4868_00039	A6308_00810	CFBP8216_00476	LMG7333_02303
group_1831	hypothetical protein		A4868_00063	A6308_00829	CFBP8216_00493			LMG3663_00212
group_1832	hypothetical protein		A4868_00068	A6308_00834	CFBP8216_00497			LMG3663_00185
glpE	Thiosulfate sulfurtransferase GlpE		A4868_00280	A6308_01045	CFBP8216_00685						LPPA982_02381
yycN	putative N-acetyltransferase YycN	A6099_00436	A4868_00441		CFBP8216_00877							ATCC33113_00221
group_1869	hypothetical protein				CFBP8216_01172	LMG7333_02972		LMG3663_02643		NCPPB2581_00717
group_1879	hypothetical protein		A4868_00960	A6308_03045	CFBP8216_01329	LMG7333_00054
group_1882	hypothetical protein		A4868_00991	A6308_03009	CFBP8216_01354	LMG7333_00082
gph_1	Phosphoglycolate phosphatase		A4868_01004	A6308_02996	CFBP8216_01367	LMG7333_00095
tam	Trans-aconitate 2-methyltransferase	A6099_01264	A4868_01275	A6308_02713	CFBP8216_01637
thiL_2	Thiamine-monophosphate kinase		A4868_01433	A6308_02581	CFBP8216_01813	LMG7333_00489
group_1912	hypothetical protein	A6099_01424	A4868_01465	A6308_02549	CFBP8216_01845
group_1933	hypothetical protein				CFBP8216_02149			LMG3663_01739		NCPPB2581_01650	LPPA982_00956
serB	Phosphoserine phosphatase	A6099_01779	A4868_01812	A6308_02201	CFBP8216_02192
group_1938	hypothetical protein		A4868_01816	A6308_02197	CFBP8216_02196	LMG7333_00879
group_1954	hypothetical protein	A6099_02301	A4868_02323	A6308_01691	CFBP8216_02691
group_1965	hypothetical protein	A6099_02622	A4868_02648	A6308_00300	CFBP8216_02979
fic	hypothetical protein	A6099_00112	A4868_00114					LMG3663_00120		NCPPB2581_00112
group_1977	hypothetical protein							LMG3663_00534	CFBP8615_02777	NCPPB2581_02673		ATCC33113_02714
group_1978	hypothetical protein							LMG3663_00537		NCPPB2581_02670	LPPA982_02898	ATCC33113_02711
group_1979	Beta-galactosidase							LMG3663_00567		NCPPB2581_02650	LPPA982_02909	ATCC33113_02681
group_1980	hypothetical protein	A6099_02739		A6308_00417		LMG7333_01825		LMG3663_00613
group_1981	hypothetical protein							LMG3663_00807	CFBP8615_01068		LPPA982_00186	ATCC33113_02768
group_1985	hypothetical protein							LMG3663_01166		NCPPB2581_02211	LPPA982_00384	ATCC33113_02440
group_1986	hypothetical protein	A6099_02282	A4868_02307	A6308_01706				LMG3663_01204
group_1987	putative protein							LMG3663_01324		NCPPB2581_02047	LPPA982_00543	ATCC33113_01151
rsmC	Ribosomal RNA small subunit methyltransferase C							LMG3663_01394	CFBP8615_00766	NCPPB2581_01980	LPPA982_00612
betT	High-affinity choline transport protein	A6099_02026	A4868_02053	A6308_01958				LMG3663_01452
group_1990	Betaine aldehyde dehydrogenase	A6099_02025	A4868_02052	A6308_01959				LMG3663_01453
codA	Choline oxidase	A6099_02024	A4868_02051	A6308_01960				LMG3663_01454
copR	Transcriptional activator protein CopR	A6099_02011							CFBP8615_02004			ATCC33113_01301	ATCC33566_01193
group_1994	hypothetical protein							LMG3663_01809	CFBP8615_00255	NCPPB2581_01603	LPPA982_01005
group_1996	hypothetical protein							LMG3663_02038	CFBP8615_01759	NCPPB2581_01377	LPPA982_01241
group_1997	hypothetical protein							LMG3663_02129	CFBP8615_03023	NCPPB2581_01316	LPPA982_01302
group_1999	hypothetical protein							LMG3663_02177		NCPPB2581_01269	LPPA982_01349	ATCC33113_02101
group_2000	hypothetical protein					LMG7333_00392		LMG3663_02231	CFBP8615_01728			ATCC33113_01023
group_2001	hypothetical protein							LMG3663_02383	CFBP8615_00574	NCPPB2581_01076	LPPA982_01545
group_2002	hypothetical protein							LMG3663_02452	CFBP8615_00925	NCPPB2581_01016	LPPA982_01603
bcrA_1	Bacitracin transport ATP-binding protein BcrA	A6099_00964		A6308_03027				LMG3663_02577					ATCC33566_00100
group_2009	hypothetical protein							LMG3663_02782	CFBP8615_01131		LPPA982_02034	ATCC33113_00518
group_2010	hypothetical protein					LMG7333_02828			CFBP8615_02844	NCPPB2581_00587	LPPA982_02048
group_2011	hypothetical protein							LMG3663_02849	CFBP8615_02992	NCPPB2581_00538	LPPA982_02106
group_2013	hypothetical protein							LMG3663_02947		NCPPB2581_00433	LPPA982_02199	ATCC33113_00249
group_2015	hypothetical protein					LMG7333_02647		LMG3663_02976		NCPPB2581_00404		ATCC33113_02902
group_2018	50S ribosomal protein L25								CFBP8615_00790		LPPA982_00361		ATCC33566_01523	DM1_02280
ligK	4-carboxy-4-hydroxy-2-oxoadipate aldolase		A4868_00207						CFBP8615_02211	NCPPB2581_00204				DM1_00179
group_2027	hypothetical protein		A4868_00209						CFBP8615_02213	NCPPB2581_00206				DM1_00181
group_2029	hypothetical protein	A6099_01184	A4868_01195	A6308_02793		LMG7333_00283
group_2032	Haloalkane dehalogenase	A6099_02425	A4868_02449	A6308_00099		LMG7333_01521
group_2033	hypothetical protein	A6099_02450	A4868_02489	A6308_00139		LMG7333_01542
group_2034	hypothetical protein	A6099_02476	A4868_02513	A6308_00163		LMG7333_01567
group_2036	hypothetical protein	A6099_02795	A4868_02833	A6308_00483		LMG7333_01879
rsbU	hypothetical protein	A6099_02808	A4868_02845	A6308_00495		LMG7333_01892
group_2041	hypothetical protein	A6099_02979	A4868_03003	A6308_00655		LMG7333_02043
group_2043	hypothetical protein	A6099_00072	A4868_00076	A6308_00842		LMG7333_02333
npt_2	4'-phosphopantetheinyl transferase Npt	A6099_00287	A4868_00303	A6308_01068		LMG7333_02522
levB	Levanbiose-producing levanase	A6099_00592	A4868_00593	A6308_01358		LMG7333_02806
group_2050	Tn3 family transposase ISAau4	A6099_00690	A4868_00695	A6308_01457		LMG7333_02903
mshA_4	D-inositol-3-phosphate glycosyltransferase	A6099_00813	A4868_00817	A6308_01580		LMG7333_03025
group_2053	hypothetical protein	A6099_01556	A4868_01595	A6308_02419						NCPPB2581_01480
group_2054	hypothetical protein	A6099_02976								NCPPB2581_02813		ATCC33113_02203	ATCC33566_02118
lacG_1	Lactose transport system permease protein LacG						PF008_00204		CFBP8615_01761				ATCC33566_02469	DM1_00215
group_2078	hypothetical protein						PF008_00264		CFBP8615_02187		LPPA982_02337			DM1_00280
group_2090	putative zinc-binding alcohol dehydrogenase						PF008_00581		CFBP8615_02190				ATCC33566_02879	DM1_00596
group_2100	hypothetical protein					LMG7333_00139	PF008_00931		CFBP8615_00886		LPPA982_01656
group_2154	hypothetical protein				CFBP8216_02636		PF008_02137	LMG3663_01248		NCPPB2581_02124
group_2189	hypothetical protein		A4868_02826	A6308_00476	CFBP8216_00148	LMG7333_01872
group_2210	hypothetical protein	A6099_03149			CFBP8216_03051		PF008_03011				LPPA982_03043
mshD_4	Mycothiol acetyltransferase	A6099_02664	A4868_02692	A6308_00342	CFBP8216_00029
group_2221	hypothetical protein	A6099_02776	A4868_02806	A6308_00456	CFBP8216_00135
group_2233	hypothetical protein	A6099_00076	A4868_00080	A6308_00846	CFBP8216_00509
rlmG	Ribosomal RNA large subunit methyltransferase G	A6099_00081	A4868_00085	A6308_00851	CFBP8216_00514
group_2236	hypothetical protein		A4868_00099	A6308_00867	CFBP8216_00529						LPPA982_02532
dedA_2	Protein DedA		A4868_00105	A6308_00873	CFBP8216_00535						LPPA982_02527
relJ	Antitoxin RelJ	A6099_00147	A4868_00152	A6308_00917	CFBP8216_00581
group_2247	2-dehydropantoate 2-reductase	A6099_00325	A4868_00350	A6308_01111	CFBP8216_00757
group_2251	hypothetical protein		A4868_00378	A6308_01139	CFBP8216_00805	LMG7333_02582
group_2253	hypothetical protein	A6099_00433	A4868_00438	A6308_01205	CFBP8216_00861
walR	Transcriptional regulatory protein WalR		A4868_00451		CFBP8216_00887	LMG7333_02661					LPPA982_02212
group_2257	hypothetical protein	A6099_00464	A4868_00468	A6308_01235	CFBP8216_00903
group_2260	hypothetical protein		A4868_00482	A6308_01248	CFBP8216_00918	LMG7333_02692
group_2262	hypothetical protein	A6099_00507		A6308_01276	CFBP8216_00944	LMG7333_02720
group_2268	hypothetical protein		A4868_00667	A6308_01428	CFBP8216_01084	LMG7333_02871
sulD	Bifunctional folate synthesis protein		A4868_00877	A6308_01634	CFBP8216_01250							ATCC33113_00108
group_2283	Mannose-6-phosphate isomerase	A6099_01057	A4868_01067	A6308_02933	CFBP8216_01432
group_2284	hypothetical protein		A4868_01088	A6308_02912	CFBP8216_01453	LMG7333_00179
hutG	Formimidoylglutamase	A6099_01171	A4868_01181	A6308_02806	CFBP8216_01546
group_2290	hypothetical protein		A4868_01220	A6308_02768	CFBP8216_01578	LMG7333_00308
group_2291	hypothetical protein		A4868_01298	A6308_02690	CFBP8216_01672	LMG7333_00386
group_2292	Sensor histidine kinase RcsC		A4868_01301	A6308_02687	CFBP8216_01675	LMG7333_00389
group_2293	hypothetical protein	A6099_01298	A4868_01309	A6308_02680	CFBP8216_01682
group_2299	hypothetical protein	A6099_01449	A4868_01490	A6308_02524	CFBP8216_01870
group_2300	hypothetical protein		A4868_01509	A6308_02505	CFBP8216_01889	LMG7333_00567
group_2305	hypothetical protein		A4868_01669	A6308_02345	CFBP8216_02049						LPPA982_01068
group_2307	hypothetical protein	A6099_01663		A6308_02311	CFBP8216_02083	LMG7333_00765
group_2316	hypothetical protein		A4868_01924	A6308_02090	CFBP8216_02304	LMG7333_00986
yedK	SOS response-associated protein YedK		A4868_01930	A6308_02084	CFBP8216_02310	LMG7333_00992
group_2319	hypothetical protein	A6099_01968	A4868_02001	A6308_02013	CFBP8216_02381
group_2323	Glutathione transport system permease protein GsiC				CFBP8216_02434	LMG7333_01118					LPPA982_00669	ATCC33113_01283
group_2324	hypothetical protein	A6099_02056	A4868_02079	A6308_01934	CFBP8216_02461
group_2325	Ribosomal RNA small subunit methyltransferase C	A6099_02085	A4868_02108	A6308_01905	CFBP8216_02490
group_2326	hypothetical protein	A6099_02104	A4868_02127	A6308_01886	CFBP8216_02509
group_2327	6-deoxy-6-sulfogluconolactonase	A6099_02128	A4868_02151	A6308_01862	CFBP8216_02531
group_2328	hypothetical protein		A4868_02158	A6308_01855	CFBP8216_02538	LMG7333_01229
entS_5	Enterobactin exporter EntS	A6099_02177	A4868_02200	A6308_01814	CFBP8216_02577
group_2331	hypothetical protein	A6099_02209	A4868_02234	A6308_01780	CFBP8216_02609
group_2339	hypothetical protein		A4868_02358	A6308_00010	CFBP8216_02725	LMG7333_01424
group_2343	hypothetical protein		A4868_02427	A6308_00080	CFBP8216_02789							ATCC33113_02534
COQ3	Ubiquinone biosynthesis O-methyltransferase, mitochondrial	A6099_02443	A4868_02462	A6308_00112	CFBP8216_02821
group_2355	hypothetical protein		A4868_02566	A6308_00217	CFBP8216_02895	LMG7333_01623
group_2357	hypothetical protein	A6099_02540	A4868_02579	A6308_00230	CFBP8216_02908
group_2359	hypothetical protein	A6099_02596	A4868_02622	A6308_00273	CFBP8216_02952
group_2383	Glutathione transport system permease protein GsiC	A6099_00790							CFBP8615_01526	NCPPB2581_00746	LPPA982_01874
group_2385	hypothetical protein	A6099_02210	A4868_02235	A6308_01779				LMG3663_01274
group_2391	hypothetical protein	A6099_01966	A4868_01999	A6308_02015				LMG3663_01506
lipB	Octanoyltransferase	A6099_01248	A4868_01259	A6308_02729		LMG7333_00348
group_2425	hypothetical protein					LMG7333_00129		LMG3663_02515	CFBP8615_01912	NCPPB2581_00953
tagU_2	Polyisoprenyl-teichoic acid--peptidoglycan teichoic acid transferase TagU	A6099_00542	A4868_00544	A6308_01309				LMG3663_02869
czcO_1	putative oxidoreductase CzcO		A4868_00270	A6308_01035					CFBP8615_01063		LPPA982_02390
group_2483	hypothetical protein	A6099_01066	A4868_01076	A6308_02924		LMG7333_00167
group_2485	hypothetical protein	A6099_01129	A4868_01139	A6308_02861		LMG7333_00230
group_2486	hypothetical protein	A6099_01187	A4868_01198	A6308_02790		LMG7333_00286
group_2489	hypothetical protein	A6099_01448	A4868_01489	A6308_02525		LMG7333_00545
group_2491	hypothetical protein	A6099_01527	A4868_01566	A6308_02448		LMG7333_00625
group_2493	hypothetical protein	A6099_01642	A4868_01682	A6308_02332		LMG7333_00744
thiM	Hydroxyethylthiazole kinase	A6099_02190	A4868_02213	A6308_01801		LMG7333_01280
nodD2	Nodulation protein D 2		A4868_02232	A6308_01782		LMG7333_01297					LPPA982_00490
group_2500	hypothetical protein	A6099_02270	A4868_02295	A6308_01719		LMG7333_01360
group_2501	hypothetical protein	A6099_02289	A4868_02312	A6308_01701		LMG7333_01380
group_2503	hypothetical protein	A6099_02384	A4868_02405	A6308_00058		LMG7333_01475
group_2505	hypothetical protein	A6099_02393	A4868_02413	A6308_00066		LMG7333_01484
group_2507	hypothetical protein	A6099_02452	A4868_02491	A6308_00141		LMG7333_01544
group_2511	putative ABC transporter permease	A6099_02836	A4868_02866	A6308_00516		LMG7333_01910
group_2512	hypothetical protein	A6099_02842	A4868_02873	A6308_00522		LMG7333_01918
group_2514	hypothetical protein	A6099_02971	A4868_02996	A6308_00648		LMG7333_02037
group_2515	hypothetical protein	A6099_00026	A4868_00026	A6308_00797		LMG7333_02189
lnrJ	Sensor histidine kinase LnrJ	A6099_00028	A4868_00028	A6308_00799		LMG7333_02191
group_2518	hypothetical protein	A6099_00197	A4868_00212	A6308_00978		LMG7333_02444
group_2519	hypothetical protein	A6099_00198	A4868_00213	A6308_00979		LMG7333_02445
rslA	hypothetical protein	A6099_00243	A4868_00253	A6308_01018		LMG7333_02481
group_2527	hypothetical protein	A6099_00283	A4868_00299	A6308_01064		LMG7333_02518
group_2529	hypothetical protein	A6099_00402	A4868_00411	A6308_01174		LMG7333_02617
group_2531	hypothetical protein	A6099_00418	A4868_00426	A6308_01189		LMG7333_02635
rcsC_2	Sensor histidine kinase RcsC	A6099_00444	A4868_00449	A6308_01216		LMG7333_02659
group_2533	hypothetical protein	A6099_00461	A4868_00465	A6308_01232		LMG7333_02675
group_2534	hypothetical protein		A4868_00469			LMG7333_02679				NCPPB2581_00436		ATCC33113_00253
mshD_3	Mycothiol acetyltransferase	A6099_00474	A4868_00479	A6308_01245		LMG7333_02689
group_2536	hypothetical protein	A6099_00510	A4868_00514	A6308_01279		LMG7333_02723
group_2537	hypothetical protein	A6099_00514	A4868_00518	A6308_01283		LMG7333_02727
udk	Uridine kinase	A6099_00584	A4868_00585	A6308_01350		LMG7333_02798
group_2539	hypothetical protein	A6099_00591	A4868_00592	A6308_01357		LMG7333_02805
group_2540	hypothetical protein	A6099_00599	A4868_00601	A6308_01366		LMG7333_02814
group_2542	hypothetical protein	A6099_00633	A4868_00633	A6308_01397		LMG7333_02849
group_2543	hypothetical protein	A6099_00641	A4868_00640	A6308_01404		LMG7333_02856
group_2546	hypothetical protein		A4868_00740	A6308_01503		LMG7333_02946				NCPPB2581_00694
group_2548	hypothetical protein		A4868_00755	A6308_01518		LMG7333_02961					LPPA982_01917
group_2549	hypothetical protein	A6099_00770	A4868_00776	A6308_01539		LMG7333_02982
group_2551	hypothetical protein	A6099_00838	A4868_00855	A6308_01610		LMG7333_03030
group_2554	hypothetical protein		A4868_00835	A6308_01590		LMG7333_03171					LPPA982_02981
ytrE	ABC transporter ATP-binding protein YtrE	A6099_02761	A4868_02788	A6308_00438							LPPA982_02945
group_2562	hypothetical protein	A6099_00361	A4868_00377	A6308_01138								ATCC33113_00961
group_2568	hypothetical protein	A6099_00150	A4868_00155	A6308_00922										DM1_00133
ycjO	Inner membrane ABC transporter permease protein YcjO						PF008_00134				LPPA982_02023		ATCC33566_02389	DM1_00137
group_2745	Cytidylate kinase					LMG7333_01135	PF008_01944				LPPA982_00658			DM1_01973
group_2837	Iron-sulfur cluster carrier protein	A6099_03151				LMG7333_02253	PF008_03014				LPPA982_03041
mshA_1	D-inositol-3-phosphate glycosyltransferase		A4868_02803	A6308_00453	CFBP8216_00132	LMG7333_01853
group_2847	hypothetical protein	A6099_02880	A4868_02908	A6308_00560	CFBP8216_00213
mdxE	Maltodextrin-binding protein MdxE	A6099_02945	A4868_02973	A6308_00624	CFBP8216_00278
group_2897	hypothetical protein	A6099_00625	A4868_00626	A6308_01390	CFBP8216_01053
group_2903	hypothetical protein	A6099_00661	A4868_00666	A6308_01427	CFBP8216_01083
group_2910	hypothetical protein	A6099_00733	A4868_00738	A6308_01501	CFBP8216_01148
group_2926	hypothetical protein	A6099_01099	A4868_01109	A6308_02891	CFBP8216_01474
group_2927	hypothetical protein		A4868_01112	A6308_02888	CFBP8216_01477	LMG7333_00203
group_2938	hypothetical protein		A4868_01526	A6308_02488	CFBP8216_01906	LMG7333_00585
ddpC	putative D,D-dipeptide transport system permease protein DdpC				CFBP8216_02433	LMG7333_01117					LPPA982_00670	ATCC33113_01284
group_2965	hypothetical protein		A4868_02080	A6308_01933	CFBP8216_02462	LMG7333_01152
group_2969	hypothetical protein	A6099_02132	A4868_02155	A6308_01858	CFBP8216_02535
group_2970	hypothetical protein	A6099_02211	A4868_02236	A6308_01778	CFBP8216_02611
celH	hypothetical protein	A6099_02777	A4868_02807	A6308_00457				LMG3663_00576
group_3329	hypothetical protein	A6099_01621	A4868_01661	A6308_02353		LMG7333_00722
phnD2	putative ABC transporter phosphonate/phosphite binding protein PhnD2	A6099_02269	A4868_02294	A6308_01720		LMG7333_01359
udh_2	Uronate dehydrogenase	A6099_02475	A4868_02512	A6308_00162		LMG7333_01566
group_3351	hypothetical protein	A6099_02652	A4868_02680	A6308_00330		LMG7333_01739
group_3373	hypothetical protein	A6099_00075	A4868_00079	A6308_00845		LMG7333_02336
group_3374	hypothetical protein	A6099_00128	A4868_00130	A6308_00894		LMG7333_02381
group_3377	hypothetical protein	A6099_00170	A4868_00176	A6308_00947		LMG7333_02423
irtB	Iron import ATP-binding/permease protein IrtB	A6099_00277	A4868_00294	A6308_01059		LMG7333_02513
group_3394	hypothetical protein	A6099_00640	A4868_00639	A6308_01403		LMG7333_02855
mazF6	Endoribonuclease MazF6	A6099_00803	A4868_00807	A6308_01570		LMG7333_03014
group_3403	hypothetical protein	A6099_00844	A4868_00860	A6308_01617		LMG7333_03035
group_3456	hypothetical protein	A6099_00343	A4868_00368	A6308_01129							LPPA982_02370
group_3457	hypothetical protein	A6099_00339	A4868_00364	A6308_01125							LPPA982_02374
group_3503	hypothetical protein	A6099_00239	A4868_00250	A6308_01014								ATCC33113_00872
group_3569	hypothetical protein	A6099_01144	A4868_01154	A6308_02846									ATCC33566_00280
dpp5_2	Dipeptidyl-peptidase 5	A6099_02208	A4868_02233	A6308_01781	CFBP8216_02608
group_5024	hypothetical protein	A6099_03148			CFBP8216_03052		PF008_03010				LPPA982_03044
group_5159	Lactose transport system permease protein LacF	A6099_02946	A4868_02974	A6308_00625	CFBP8216_00279
group_5160	L-arabinose transport system permease protein AraQ	A6099_02947	A4868_02975	A6308_00626	CFBP8216_00280
group_5276	hypothetical protein	A6099_00228	A4868_00239		CFBP8216_00640	LMG7333_02469
group_5450	hypothetical protein	A6099_00732	A4868_00737	A6308_01500	CFBP8216_01147
group_5549	hypothetical protein	A6099_01294	A4868_01304	A6308_02684	CFBP8216_01678
group_612	Glycogen operon protein GlgX								CFBP8615_01602	NCPPB2581_01399	LPPA982_01220	ATCC33113_01545
group_739	hypothetical protein	A6099_01313	A4868_01330		CFBP8216_01697	LMG7333_00411
group_785	hypothetical protein							LMG3663_00015	CFBP8615_02745	NCPPB2581_00229	LPPA982_02417
hexR	HTH-type transcriptional regulator HexR	A6099_02265	A4868_02290	A6308_01724		LMG7333_01355
iclR	Transcriptional repressor IclR	A6099_02474	A4868_02511	A6308_00161		LMG7333_01565
gudD	Glucarate dehydratase	A6099_02479	A4868_02516	A6308_00166		LMG7333_01570
group_8205	hypothetical protein	A6099_02524	A4868_02564	A6308_00215		LMG7333_01620
stp_1	Multidrug resistance protein Stp	A6099_00196	A4868_00211	A6308_00977		LMG7333_02443
group_8426	hypothetical protein	A6099_00207	A4868_00215	A6308_00981		LMG7333_02447
group_8462	hypothetical protein	A6099_00301	A4868_00317	A6308_01082		LMG7333_02536
group_88	hypothetical protein							LMG3663_00177		NCPPB2581_00064		ATCC33113_02810		DM1_00072
group_10186	hypothetical protein		A4868_02816	A6308_00466							LPPA982_02915
group_10187	L-arabinose transport system permease protein AraQ		A4868_02815	A6308_00465							LPPA982_02916
ugpA_4	Lactose transport system permease protein LacF		A4868_02814	A6308_00464							LPPA982_02917
group_10189	N-acetylglucosamine repressor		A4868_02813	A6308_00463							LPPA982_02918
group_1020	Glycogen phosphorylase							LMG3663_02052			LPPA982_01255	ATCC33113_01061
yknY_4	putative ABC transporter ATP-binding protein YknY		A4868_02792	A6308_00442							LPPA982_02941
group_10221	hypothetical protein		A4868_00830	A6308_01595							LPPA982_02986
group_1056	hypothetical protein							LMG3663_03131		NCPPB2581_00242				DM1_00227
group_11615	hypothetical protein	A6099_00110	A4868_00112	A6308_00880
group_11616	hypothetical protein	A6099_00111	A4868_00113	A6308_00881
group_11674	putative oxidoreductase	A6099_00340	A4868_00365	A6308_01126
group_11675	hypothetical protein	A6099_00342	A4868_00367	A6308_01128
group_11678	hypothetical protein	A6099_00363	A4868_00379	A6308_01140
group_11722	hypothetical protein	A6099_00667	A4868_00672	A6308_01433
group_11723	hypothetical protein	A6099_00668	A4868_00673	A6308_01434
rspR_2	HTH-type transcriptional repressor RspR	A6099_00795	A4868_00799	A6308_01562
group_11761	hypothetical protein	A6099_00918	A4868_00932	A6308_03074
group_11770	hypothetical protein	A6099_01041	A4868_01051	A6308_02949
group_11772	hypothetical protein	A6099_01157	A4868_01167	A6308_02821
group_11779	hypothetical protein	A6099_01266	A4868_01277	A6308_02711
frc	Formyl-CoA:oxalate CoA-transferase	A6099_02160	A4868_02182	A6308_01831
group_11872	Acid phosphatase	A6099_02291	A4868_02314	A6308_01699
glpQ_1	Glycerophosphodiester phosphodiesterase	A6099_02311	A4868_02333	A6308_01681
group_11907	hypothetical protein	A6099_02473	A4868_02510	A6308_00160
btuD_12	Vitamin B12 import ATP-binding protein BtuD	A6099_02760	A4868_02787	A6308_00437
group_11939	hypothetical protein	A6099_02809	A4868_02846	A6308_00496
group_11957	hypothetical protein	A6099_02961	A4868_02988	A6308_00639
group_12077	hypothetical protein	A6099_00341	A4868_00366	A6308_01127
rutD_3	Putative aminoacrylate hydrolase RutD	A6099_01273	A4868_01283	A6308_02705
group_1361	hypothetical protein		A4868_01334	A6308_02656		LMG7333_00415
group_1362	hypothetical protein		A4868_02131	A6308_01882		LMG7333_01203
group_1692	Porphobilinogen deaminase						PF008_00494						ATCC33566_02798	DM1_00521
group_1792	hypothetical protein					LMG7333_03087		LMG3663_00222					ATCC33566_03114
dltA	D-alanine--D-alanyl carrier protein ligase	A6099_00602										ATCC33113_02822	ATCC33566_02827
group_1967	hypothetical protein							LMG3663_00019		NCPPB2581_00227	LPPA982_02420
group_1982	hypothetical protein							LMG3663_00830				ATCC33113_02794	ATCC33566_01689
trxB_1	Thioredoxin reductase					LMG7333_02506			CFBP8615_01411	NCPPB2581_00276
group_2047	hypothetical protein			A6308_01192		LMG7333_02637					LPPA982_02235
eno_2	Enolase		A4868_00837	A6308_01588							LPPA982_02979
group_2058	hypothetical protein	A6099_01297	A4868_01307	A6308_02681
group_2063	2-succinyl-6-hydroxy-2,4-cyclohexadiene-1-carboxylate synthase						PF008_00038	LMG3663_00230						DM1_00044
group_2064	hypothetical protein						PF008_00106		CFBP8615_00280		LPPA982_02501
group_2065	Trehalose transport system permease protein SugA						PF008_00109		CFBP8615_00277		LPPA982_02498
prpF	2-methyl-aconitate isomerase						PF008_00116			NCPPB2581_00134			ATCC33566_02372
group_2069	Trehalose transport system permease protein SugB						PF008_00135						ATCC33566_02390	DM1_00138
degA_1	HTH-type transcriptional regulator DegA						PF008_00201		CFBP8615_01764					DM1_00212
abf2	Intracellular exo-alpha-L-arabinofuranosidase 2						PF008_00206		CFBP8615_01760					DM1_00217
group_2073	Protein YceI						PF008_00213			NCPPB2581_00240			ATCC33566_02475
group_2075	hypothetical protein						PF008_00231			NCPPB2581_00269	LPPA982_02367
group_2080	Multidrug resistance protein MdtG						PF008_00293						ATCC33566_02567	DM1_00315
group_2081	hypothetical protein					LMG7333_02606	PF008_00328	LMG3663_03011
group_2089	hypothetical protein						PF008_00539				LPPA982_02052			DM1_00559
group_2095	hypothetical protein						PF008_00663		CFBP8615_02687			ATCC33113_01053
group_2103	NAD(P)H-quinone oxidoreductase subunit 2, chloroplastic						PF008_01017						ATCC33566_00255	DM1_01012
group_2106	hypothetical protein						PF008_01127						ATCC33566_00367	DM1_01119
group_2108	hypothetical protein								CFBP8615_03008		LPPA982_01469		ATCC33566_00369
group_2109	hypothetical protein						PF008_01138						ATCC33566_00378	DM1_01130
group_2111	hypothetical protein						PF008_01222		CFBP8615_00666					DM1_01208
metY_1	O-acetyl-L-homoserine sulfhydrylase						PF008_01281		CFBP8615_00473		LPPA982_01318
group_2121	Glycine betaine/carnitine/choline transport system permease protein OpuCB				CFBP8216_01994		PF008_01479					ATCC33113_01788
group_2145	Cell division suppressor protein YneA						PF008_01986					ATCC33113_01225		DM1_02015
group_2149	hypothetical protein						PF008_02057						ATCC33566_01326	DM1_02086
group_2162	Putative transport protein						PF008_02217						ATCC33566_01490	DM1_02256
group_2163	hypothetical protein						PF008_02238	LMG3663_01146		NCPPB2581_02230
group_2164	Na(+)/H(+) antiporter NhaA	A6099_02343					PF008_02240							DM1_02277
group_2166	Bifunctional protein GlmU						PF008_02249				LPPA982_00356			DM1_02285
group_2167	Methionine import system permease protein MetP						PF008_02257						ATCC33566_01536	DM1_02293
ytrA	HTH-type transcriptional repressor YtrA					LMG7333_01508	PF008_02298		CFBP8615_01565
group_2170	hypothetical protein						PF008_02400						ATCC33566_01699	DM1_02438
group_2185	hypothetical protein						PF008_02607			NCPPB2581_02613	LPPA982_02953
group_2186	hypothetical protein				CFBP8216_00126		PF008_02619	LMG3663_00590
group_2188	NAD/NADP-dependent betaine aldehyde dehydrogenase						PF008_02640						ATCC33566_01948	DM1_02677
group_2190	hypothetical protein						PF008_02673						ATCC33566_01976	DM1_02691
group_2191	hypothetical protein						PF008_02706	LMG3663_00506	CFBP8615_00748
group_2192	Inner membrane protein YidH						PF008_02787					ATCC33113_02968	ATCC33566_02087
group_2193	hypothetical protein						PF008_02802			NCPPB2581_02800	LPPA982_02769
group_2196	hypothetical protein						PF008_02834			NCPPB2581_02836	LPPA982_02739
group_2209	hypothetical protein	A6099_03135			CFBP8216_02999		PF008_02997
lsr2_2	Nucleoid-associated protein Lsr2	A6099_03110			CFBP8216_03041		PF008_03029
araQ_8	L-arabinose transport system permease protein AraQ					LMG7333_02297	PF008_03037					ATCC33113_01711
ngcF_2	Diacetylchitobiose uptake system permease protein NgcF					LMG7333_02298	PF008_03038					ATCC33113_01710
group_2218	hypothetical protein				CFBP8216_00017				CFBP8615_00843			ATCC33113_00536
group_2228	hypothetical protein				CFBP8216_00351					NCPPB2581_02857			ATCC33566_02164
nnr_1	Bifunctional NAD(P)H-hydrate repair enzyme Nnr				CFBP8216_00365			LMG3663_00337					ATCC33566_02179
garK	Glycerate 2-kinase		A4868_03095	A6308_00747	CFBP8216_00408
group_2245	hypothetical protein				CFBP8216_00727				CFBP8615_00997			ATCC33113_00927
group_2246	hypothetical protein				CFBP8216_00728			LMG3663_03070		NCPPB2581_00312
group_2252	hypothetical protein	A6099_00420	A4868_00428		CFBP8216_00850
group_2259	hypothetical protein		A4868_00480	A6308_01246	CFBP8216_00915
cpnA	Cyclopentanol dehydrogenase	A6099_01148			CFBP8216_01523								ATCC33566_00284
group_2297	Signal peptidase I				CFBP8216_01838	LMG7333_00514					LPPA982_01280
group_2303	hypothetical protein		A4868_01636	A6308_02378	CFBP8216_02013
group_231	hypothetical protein		A4868_01381		CFBP8216_01749				CFBP8615_01784
group_2310	hypothetical protein	A6099_01735	A4868_01768	A6308_02245
group_2320	Protease synthase and sporulation protein PAI 2		A4868_02031	A6308_01982	CFBP8216_02409
group_2321	hypothetical protein				CFBP8216_02428	LMG7333_01112					LPPA982_00675
group_2322	hypothetical protein				CFBP8216_02429	LMG7333_01113					LPPA982_00674
mshB	1D-myo-inositol 2-acetamido-2-deoxy-alpha-D-glucopyranoside deacetylase	A6099_02250			CFBP8216_02649	LMG7333_01340
group_2338	hypothetical protein	A6099_02332			CFBP8216_02721	LMG7333_01420
group_2344	hypothetical protein	A6099_02417			CFBP8216_02798								ATCC33566_01590
group_2347	hypothetical protein		A4868_02461	A6308_00111	CFBP8216_02820
group_2349	hypothetical protein		A4868_02500	A6308_00150	CFBP8216_02838
group_2354	Large-conductance mechanosensitive channel	A6099_02512			CFBP8216_02888	LMG7333_01608
group_2366	hypothetical protein	A6099_00122	A4868_00124					LMG3663_00110
ldh2	L-lactate dehydrogenase 2							LMG3663_00140	CFBP8615_00945	NCPPB2581_00101
dosT	Oxygen sensor histidine kinase response regulator DosT							LMG3663_00142	CFBP8615_00943	NCPPB2581_00099
devR_1	DNA-binding transcriptional activator DevR/DosR							LMG3663_00143	CFBP8615_00942	NCPPB2581_00098
xfp_1	Xylulose-5-phosphate/fructose-6-phosphate phosphoketolase							LMG3663_00150	CFBP8615_00938	NCPPB2581_00090
group_2371	hypothetical protein	A6099_03043						LMG3663_00326		NCPPB2581_02878
group_2372	hypothetical protein							LMG3663_00327		NCPPB2581_02877	LPPA982_02695
group_2374	hypothetical protein							LMG3663_00398		NCPPB2581_02804	LPPA982_02766
group_2375	Phosphoglycolate phosphatase							LMG3663_00516		NCPPB2581_02691	LPPA982_02879
group_2376	putative ABC transporter permease							LMG3663_00520		NCPPB2581_02686	LPPA982_02884
group_2377	hypothetical protein	A6099_02802				LMG7333_01886		LMG3663_00547
mshA_10	D-inositol-3-phosphate glycosyltransferase							LMG3663_00584		NCPPB2581_02637	LPPA982_02929
group_2379	Protein RarD							LMG3663_00708	CFBP8615_00846	NCPPB2581_02516
group_2380	Release factor glutamine methyltransferase							LMG3663_00854	CFBP8615_01584	NCPPB2581_02381
group_2381	Bifunctional beta-D-glucosidase/beta-D-fucosidase							LMG3663_00940		NCPPB2581_00835	LPPA982_01788
group_2384	hypothetical protein	A6099_02368						LMG3663_01119		NCPPB2581_02258
group_2386	hypothetical protein							LMG3663_01376		NCPPB2581_01998		ATCC33113_01203
group_2387	Epimerase family protein							LMG3663_01377	CFBP8615_01333	NCPPB2581_01997
group_2388	ABC transporter glutamine-binding protein GlnH					LMG7333_01166			CFBP8615_00780				ATCC33566_01245
group_2389	hypothetical protein							LMG3663_01493		NCPPB2581_01888	LPPA982_00718
group_2390	hypothetical protein							LMG3663_01503		NCPPB2581_01880	LPPA982_00725
group_2392	hypothetical protein							LMG3663_01509		NCPPB2581_01874	LPPA982_00730
group_2393	Putative acyl-CoA dehydrogenase YdbM							LMG3663_01711	CFBP8615_03059	NCPPB2581_01679
group_2399	3-methyl-2-oxobutanoate hydroxymethyltransferase							LMG3663_01805		NCPPB2581_01607	LPPA982_01001
group_2400	hypothetical protein							LMG3663_01816		NCPPB2581_01597	LPPA982_01011
group_2401	Ribosomal RNA small subunit methyltransferase E							LMG3663_01877		NCPPB2581_01537	LPPA982_01084
rutD_2	Putative aminoacrylate hydrolase RutD							LMG3663_01932		NCPPB2581_01484	LPPA982_01137
group_2404	hypothetical protein							LMG3663_01956			LPPA982_01160	ATCC33113_01831
gsiA_3	Glutathione import ATP-binding protein GsiA							LMG3663_01969		NCPPB2581_01446	LPPA982_01172
group_2406	hypothetical protein							LMG3663_01999		NCPPB2581_01418	LPPA982_01201
group_2408	Putative HMP/thiamine import ATP-binding protein YkoD							LMG3663_02015		NCPPB2581_01402	LPPA982_01217
group_2409	Flavohemoprotein	A6099_01467						LMG3663_02026				ATCC33113_01536
ddl	D-alanine--D-alanine ligase							LMG3663_02136		NCPPB2581_01310	LPPA982_01308
group_2411	hypothetical protein							LMG3663_02207		NCPPB2581_01239	LPPA982_01379
group_2412	hypothetical protein							LMG3663_02218	CFBP8615_02283	NCPPB2581_01228
mhqD	Putative hydrolase MhqD							LMG3663_02255		NCPPB2581_01194	LPPA982_01425
group_2414	Octanoyltransferase							LMG3663_02281		NCPPB2581_01173		ATCC33113_01896
group_2420	Alpha-D-glucose 1-phosphate phosphatase YihX							LMG3663_02338		NCPPB2581_01122	LPPA982_01505
group_2421	hypothetical protein							LMG3663_02348		NCPPB2581_01112		ATCC33113_01488
group_2422	hypothetical protein							LMG3663_02436		NCPPB2581_01032	LPPA982_01587
menH	2-succinyl-6-hydroxy-2,4-cyclohexadiene-1-carboxylate synthase							LMG3663_02440		NCPPB2581_01028	LPPA982_01591
group_2424	hypothetical protein							LMG3663_02446		NCPPB2581_01022	LPPA982_01597
group_2426	Membrane lipoprotein TmpC							LMG3663_02538		NCPPB2581_00931		ATCC33113_02873
group_2427	Carboxylesterase B							LMG3663_02587		NCPPB2581_00885	LPPA982_01738
group_2428	hypothetical protein							LMG3663_02660					ATCC33566_02986	DM1_00687
group_2429	hypothetical protein							LMG3663_02661	CFBP8615_02686			ATCC33113_01052
group_2431	hypothetical protein							LMG3663_02881		NCPPB2581_00511	LPPA982_02134
group_2432	hypothetical protein							LMG3663_02899			LPPA982_02151	ATCC33113_00460
glpT	Glycerol-3-phosphate transporter							LMG3663_03027				ATCC33113_00972	ATCC33566_02585
group_2435	Beta-galactosidase								CFBP8615_01445		LPPA982_02323		ATCC33566_02540
group_2436	hypothetical protein							LMG3663_03128		NCPPB2581_00247		ATCC33113_00878
group_2446	hypothetical protein					LMG7333_03092		LMG3663_03256					ATCC33566_03120
group_2448	hypothetical protein					LMG7333_03091		LMG3663_03257					ATCC33566_03119
group_2454	hypothetical protein								CFBP8615_00171	NCPPB2581_02310	LPPA982_00291
group_2455	hypothetical protein								CFBP8615_00191		LPPA982_00275	ATCC33113_02324
group_2456	hypothetical protein								CFBP8615_00327	NCPPB2581_00802	LPPA982_01821
group_2458	hypothetical protein								CFBP8615_00450				ATCC33566_01753	DM1_02490
group_2459	hypothetical protein					LMG7333_01370			CFBP8615_00580		LPPA982_00423
group_2460	Lactose transport system permease protein LacG								CFBP8615_00636			ATCC33113_03047		DM1_02872
katA_2	Catalase								CFBP8615_00713				ATCC33566_01900	DM1_02634
group_2464	UDP-galactopyranose mutase								CFBP8615_00894		LPPA982_01648			DM1_00940
group_2465	Galactofuranosyltransferase GlfT2								CFBP8615_00895		LPPA982_01647			DM1_00941
soxC_1	Dibenzothiophene desulfurization enzyme C								CFBP8615_01091	NCPPB2581_01933	LPPA982_00660
group_2469	hypothetical protein								CFBP8615_01139	NCPPB2581_02166		ATCC33113_02311
group_2470	hypothetical protein								CFBP8615_01258	NCPPB2581_02833	LPPA982_02742
group_2471	Decaprenyl-phosphate phosphoribosyltransferase								CFBP8615_01371		LPPA982_01642			DM1_00946
acr3	Arsenical-resistance protein Acr3		A4868_00828						CFBP8615_01556		LPPA982_03000
group_2473	hypothetical protein		A4868_02536	A6308_00186					CFBP8615_01585
group_2474	hypothetical protein								CFBP8615_01842	NCPPB2581_02341	LPPA982_00258
lip1_1	Lipase 1								CFBP8615_02001		LPPA982_00685	ATCC33113_01305
kdgT	2-keto-3-deoxygluconate permease								CFBP8615_02118		LPPA982_00690			DM1_01940
group_2477	Transcriptional repressor IclR		A4868_00208						CFBP8615_02212	NCPPB2581_00205
group_2478	3-sulfolactaldehyde reductase								CFBP8615_02357		LPPA982_02205			DM1_00411
dasA_2	Diacetylchitobiose binding protein DasA								CFBP8615_02402		LPPA982_02603		ATCC33566_02284
group_2480	hypothetical protein								CFBP8615_02665		LPPA982_00931	ATCC33113_01680
group_2481	hypothetical protein								CFBP8615_02699	NCPPB2581_02086			ATCC33566_01369
group_2484	2-(acetamidomethylene)succinate hydrolase		A4868_01113	A6308_02887		LMG7333_00204
group_2487	putative protein		A4868_01260	A6308_02728		LMG7333_00349
group_2488	hypothetical protein		A4868_01264	A6308_02724		LMG7333_00353
group_2490	hypothetical protein					LMG7333_00564				NCPPB2581_01388	LPPA982_01231
group_2494	50S ribosomal protein L31 type B					LMG7333_00871						ATCC33113_01968	ATCC33566_00963
group_2495	putative ABC transporter ATP-binding protein YejF					LMG7333_01116					LPPA982_00671	ATCC33113_01286
hbpA	Heme-binding protein A					LMG7333_01119					LPPA982_00668	ATCC33113_01282
group_2502	hypothetical protein		A4868_02375	A6308_00027		LMG7333_01445
group_2504	hypothetical protein	A6099_02390				LMG7333_01481					LPPA982_00322
group_2506	hypothetical protein					LMG7333_01534				NCPPB2581_02323	LPPA982_00274
group_2513	hypothetical protein		A4868_02985	A6308_00636		LMG7333_02027
group_2517	hypothetical protein		A4868_00057	A6308_00823		LMG7333_02316
group_2525	hypothetical protein	A6099_00267				LMG7333_02503					LPPA982_02359
pikAV	Thioesterase PikA5		A4868_00297	A6308_01062		LMG7333_02516
mhpC_2	2-hydroxy-6-oxononadienedioate/2-hydroxy-6-oxononatrienedioate hydrolase		A4868_00390	A6308_01150		LMG7333_02596
group_2530	hypothetical protein		A4868_00412	A6308_01175		LMG7333_02618
group_2541	hypothetical protein					LMG7333_02834				NCPPB2581_00592	LPPA982_02042
group_2545	hypothetical protein		A4868_00693	A6308_01455		LMG7333_02901
group_2547	hypothetical protein		A4868_00742	A6308_01505		LMG7333_02948
group_2552	hypothetical protein	A6099_00854				LMG7333_03043						ATCC33113_00099
group_2553	hypothetical protein					LMG7333_03051				NCPPB2581_00799	LPPA982_01824
yyaP	putative protein YyaP									NCPPB2581_00214	LPPA982_02434	ATCC33113_00854
group_2558	hypothetical protein										LPPA982_02419		ATCC33566_02460	DM1_00205
group_2560	Anti-sigma-L factor RslA		A4868_00832	A6308_01593							LPPA982_02984
group_2561	Chromosome partition protein Smc											ATCC33113_00770	ATCC33566_00564	DM1_01291
xlnD	3-hydroxybenzoate 6-hydroxylase 1	A6099_00062	A4868_00066	A6308_00832
group_2567	hypothetical protein	A6099_00082	A4868_00086	A6308_00852
group_2569	hypothetical protein	A6099_00155	A4868_00162	A6308_00931
group_2570	hypothetical protein	A6099_00237	A4868_00248	A6308_01012
group_2571	hypothetical protein	A6099_00269	A4868_00285	A6308_01050
group_2572	hypothetical protein	A6099_00430	A4868_00437	A6308_01204
dap_1	D-aminopeptidase	A6099_00691	A4868_00696	A6308_01458
rimJ_1	[Ribosomal protein S5]-alanine N-acetyltransferase	A6099_00759	A4868_00765	A6308_01528
group_2575	hypothetical protein	A6099_00959	A4868_00973	A6308_03032
group_2576	hypothetical protein	A6099_01096	A4868_01106	A6308_02894
group_2577	hypothetical protein	A6099_01097	A4868_01107	A6308_02893
group_2578	hypothetical protein	A6099_01272	A4868_01282	A6308_02706
group_2579	hypothetical protein	A6099_01281	A4868_01291	A6308_02697
group_2580	hypothetical protein	A6099_01305	A4868_01322	A6308_02667
group_2581	hypothetical protein	A6099_01497	A4868_01537	A6308_02477
group_2582	hypothetical protein	A6099_01975	A4868_02009	A6308_02005
group_2583	hypothetical protein	A6099_01976	A4868_02010	A6308_02004
group_2584	Lipase 1	A6099_02008	A4868_02038	A6308_01975
group_2585	hypothetical protein	A6099_02122	A4868_02145	A6308_01869
group_2586	hypothetical protein	A6099_02322	A4868_02344	A6308_01670
argO	Arginine exporter protein ArgO	A6099_02357	A4868_02379	A6308_00031
dapA_3	4-hydroxy-tetrahydrodipicolinate synthase	A6099_02410	A4868_02433	A6308_00084
group_2589	hypothetical protein	A6099_02758	A4868_02785	A6308_00435
azoB	NAD(P)H azoreductase	A6099_02948	A4868_02976	A6308_00627
group_2591	hypothetical protein	A6099_02968	A4868_02994	A6308_00646
iolG_11	Inositol 2-dehydrogenase/D-chiro-inositol 3-dehydrogenase	A6099_03028	A4868_03050	A6308_00703
group_2593	hypothetical protein	A6099_03050	A4868_03072	A6308_00725
group_2594	hypothetical protein	A6099_00145											ATCC33566_02380	DM1_00130
group_2595	hypothetical protein	A6099_00604											ATCC33566_02829	DM1_00551
group_2612	hypothetical protein						PF008_00115			NCPPB2581_00133			ATCC33566_02371
cynR	HTH-type transcriptional regulator CynR						PF008_00117			NCPPB2581_00135			ATCC33566_02373
nagC_1	N-acetylglucosamine repressor						PF008_00503		CFBP8615_01150		LPPA982_02085
alsB	D-allose-binding periplasmic protein						PF008_00504		CFBP8615_01151		LPPA982_02084
rbsC	Ribose import permease protein RbsC						PF008_00505		CFBP8615_01152		LPPA982_02083
group_2641	L-ribulose 3-epimerase						PF008_00508		CFBP8615_01155		LPPA982_02080
group_2651	hypothetical protein						PF008_00602			NCPPB2581_00637	LPPA982_01988
group_2753	Lipoprotein signal peptidase						PF008_02027	LMG3663_01355		NCPPB2581_02018
group_2826	hypothetical protein						PF008_02956	LMG3663_03282				ATCC33113_03131
group_2829	hypothetical protein						PF008_02962	LMG3663_03287				ATCC33113_03137
group_2841	hypothetical protein		A4868_02666	A6308_00316	CFBP8216_00003
group_2861	hypothetical protein		A4868_00062	A6308_00828	CFBP8216_00492
mprB	Signal transduction histidine-protein kinase/phosphatase MprB		A4868_00106	A6308_00874	CFBP8216_00536
purR_1	HTH-type transcriptional repressor PurR	A6099_00312			CFBP8216_00739	LMG7333_02548
malE	Maltose/maltodextrin-binding periplasmic protein	A6099_00313			CFBP8216_00740	LMG7333_02549
group_2878	hypothetical protein	A6099_00316			CFBP8216_00743	LMG7333_02552
group_2892	hypothetical protein		A4868_00422	A6308_01185	CFBP8216_00844
group_2894	hypothetical protein		A4868_00503	A6308_01268	CFBP8216_00936
group_2898	hypothetical protein		A4868_00627	A6308_01391	CFBP8216_01054
group_2916	hypothetical protein		A4868_00940		CFBP8216_01310	LMG7333_00034
group_2919	hypothetical protein		A4868_00963	A6308_03042	CFBP8216_01332
group_2920	hypothetical protein		A4868_00982	A6308_03018	CFBP8216_01350
group_2923	hypothetical protein	A6099_00997			CFBP8216_01370	LMG7333_00098
group_2924	hypothetical protein		A4868_01038	A6308_02962	CFBP8216_01401
group_2934	hypothetical protein		A4868_01338	A6308_02652	CFBP8216_01705
group_2936	hypothetical protein			A6308_02517	CFBP8216_01877	LMG7333_00553
hmp	Flavohemoprotein		A4868_01508	A6308_02506	CFBP8216_01888
group_2939	hypothetical protein		A4868_01575	A6308_02439	CFBP8216_01954
group_2941	Choline-binding protein				CFBP8216_01996						LPPA982_01116	ATCC33113_01786
group_2942	1,3,6,8-tetrahydroxynaphthalene synthase		A4868_01621	A6308_02393	CFBP8216_01998
mhpA	3-(3-hydroxy-phenyl)propionate/3-hydroxycinnamic acid hydroxylase		A4868_01623	A6308_02391	CFBP8216_02000
pabB	Aminodeoxychorismate synthase component 1		A4868_01633	A6308_02381	CFBP8216_02010
group_2948	hypothetical protein		A4868_01705	A6308_02309	CFBP8216_02085
bioY	Biotin transporter BioY		A4868_01717	A6308_02297	CFBP8216_02097
priA	putative primosomal protein N'		A4868_01869	A6308_02144	CFBP8216_02249
group_2955	hypothetical protein		A4868_01923	A6308_02091	CFBP8216_02303
group_2956	hypothetical protein		A4868_02019	A6308_01994	CFBP8216_02398
group_2958	hypothetical protein		A4868_02043	A6308_01968	CFBP8216_02421
gno	Gluconate 5-dehydrogenase		A4868_02044	A6308_01967	CFBP8216_02422
soxC	Dibenzothiophene desulfurization enzyme C		A4868_02045	A6308_01966	CFBP8216_02423
group_2975	hypothetical protein		A4868_00842	A6308_01597	CFBP8216_02854
group_2976	hypothetical protein		A4868_02534	A6308_00184	CFBP8216_02870
group_2977	hypothetical protein		A4868_02589	A6308_00240	CFBP8216_02918
group_2983	hypothetical protein				CFBP8216_03024	LMG7333_03125		LMG3663_03165
ackA_1	Acetate kinase							LMG3663_00148	CFBP8615_00940	NCPPB2581_00094
group_3042	PTS system mannitol-specific EIICB component							LMG3663_00682		NCPPB2581_02540		ATCC33113_00316
group_3044	hypothetical protein					LMG7333_01722		LMG3663_00722					ATCC33566_01797
group_3068	hypothetical protein							LMG3663_00998					ATCC33566_03055	DM1_00741
yajO_5	1-deoxyxylulose-5-phosphate synthase YajO		A4868_02468	A6308_00118				LMG3663_01041
group_3089	Adenine DNA glycosylase							LMG3663_01261		NCPPB2581_02111	LPPA982_00474
group_3091	hypothetical protein							LMG3663_01265		NCPPB2581_02107		ATCC33113_01852
group_3113	Proofreading thioesterase EntH							LMG3663_01660		NCPPB2581_01730		ATCC33113_02008
group_3121	hypothetical protein					LMG7333_02236		LMG3663_01756					ATCC33566_03109
betI_3	HTH-type transcriptional regulator BetI							LMG3663_02470		NCPPB2581_00998	LPPA982_01621
group_3238	hypothetical protein					LMG7333_03090		LMG3663_03258					ATCC33566_03118
group_3280	L-arabinose transport system permease protein AraQ		A4868_00344	A6308_01105					CFBP8615_01048
group_3303	hypothetical protein		A4868_00206						CFBP8615_02210	NCPPB2581_00203
group_3314	hypothetical protein					LMG7333_00596			CFBP8615_02576		LPPA982_01198
group_3321	hypothetical protein		A4868_00933	A6308_03073		LMG7333_00027
group_3322	hypothetical protein		A4868_01261	A6308_02727		LMG7333_00350
group_3323	hypothetical protein		A4868_01297	A6308_02691		LMG7333_00385
group_3326	hypothetical protein		A4868_01587	A6308_02427		LMG7333_00646
tetR_2	Tetracycline repressor protein class E		A4868_01716	A6308_02298		LMG7333_00778
group_3343	hypothetical protein		A4868_02441	A6308_00092		LMG7333_01513
group_3345	hypothetical protein		A4868_02495	A6308_00145		LMG7333_01548
group_3348	hypothetical protein		A4868_02525	A6308_00175		LMG7333_01578
group_3350	hypothetical protein	A6099_02517		A6308_00208		LMG7333_01613
fliA	RNA polymerase sigma factor FliA		A4868_02761	A6308_00411		LMG7333_01820
group_3358	hypothetical protein		A4868_02990	A6308_00641		LMG7333_02031
group_3360	hypothetical protein		A4868_03000	A6308_00652		LMG7333_02040
group_3362	hypothetical protein			A6308_00687		LMG7333_02075						ATCC33113_02934
group_3363	hypothetical protein		A4868_03065	A6308_00718		LMG7333_02111
group_3378	hypothetical protein		A4868_00183	A6308_00954		LMG7333_02428
btuD_1	Vitamin B12 import ATP-binding protein BtuD		A4868_00295	A6308_01060		LMG7333_02514
group_3384	hypothetical protein		A4868_00298	A6308_01063		LMG7333_02517
dltA_1	D-alanine--D-alanyl carrier protein ligase		A4868_00300	A6308_01065		LMG7333_02519
dhbE	2,3-dihydroxybenzoate-AMP ligase		A4868_00302	A6308_01067		LMG7333_02521
mbtI	Salicylate synthase		A4868_00304	A6308_01069		LMG7333_02523
group_3389	hypothetical protein		A4868_00376	A6308_01137		LMG7333_02580
group_3390	hypothetical protein		A4868_00419	A6308_01182		LMG7333_02626
group_3392	hypothetical protein		A4868_00595	A6308_01360		LMG7333_02808
group_3397	hypothetical protein		A4868_00686	A6308_01448		LMG7333_02894
group_3398	hypothetical protein	A6099_00685	A4868_00690			LMG7333_02898
group_3399	hypothetical protein		A4868_00692	A6308_01454		LMG7333_02900
group_3400	hypothetical protein		A4868_00697	A6308_01459		LMG7333_02905
group_3401	hypothetical protein		A4868_00745	A6308_01508		LMG7333_02951
group_3415	hypothetical protein	A6099_00113								NCPPB2581_00113		ATCC33113_00354
mscL	Large-conductance mechanosensitive channel		A4868_02553	A6308_00203						NCPPB2581_02389
group_3440	hypothetical protein		A4868_02818	A6308_00468						NCPPB2581_02645
group_3448	2-haloacrylate reductase		A4868_02231	A6308_01783							LPPA982_00491
group_3458	hypothetical protein		A4868_00275	A6308_01040							LPPA982_02385
group_3459	hypothetical protein		A4868_00274	A6308_01039							LPPA982_02386
mprA	Response regulator MprA		A4868_00107	A6308_00875							LPPA982_02525
group_3463	hypothetical protein		A4868_00104	A6308_00872							LPPA982_02528
group_3464	hypothetical protein		A4868_00098	A6308_00866							LPPA982_02533
ngcG_3	Diacetylchitobiose uptake system permease protein NgcG		A4868_02477	A6308_00127							LPPA982_02537
group_3466	Lactose transport system permease protein LacF		A4868_02478	A6308_00128							LPPA982_02538
group_3467	hypothetical protein		A4868_02479	A6308_00129							LPPA982_02539
group_3468	Ribose operon repressor		A4868_02480	A6308_00130							LPPA982_02540
lldD	Putative L-lactate dehydrogenase		A4868_02485	A6308_00135							LPPA982_02545
iolG_10	Myo-inositol 2-dehydrogenase		A4868_02811	A6308_00461							LPPA982_02920
afr	1,5-anhydro-D-fructose reductase		A4868_02810	A6308_00460							LPPA982_02921
crcB_3	Putative fluoride ion transporter CrcB		A4868_00840	A6308_01585							LPPA982_02975
crcB_4	Putative fluoride ion transporter CrcB		A4868_00839	A6308_01586							LPPA982_02976
ppa_1	Inorganic pyrophosphatase		A4868_00838	A6308_01587							LPPA982_02977
group_3479	hypothetical protein		A4868_00834	A6308_01591							LPPA982_02982
group_3480	putative protein		A4868_00833	A6308_01592							LPPA982_02983
sigL_3	ECF RNA polymerase sigma factor SigL		A4868_00831	A6308_01594							LPPA982_02985
group_3506	hypothetical protein		A4868_01384	A6308_02628								ATCC33113_02104
group_3513	hypothetical protein	A6099_00101	A4868_00096	A6308_00864
group_3515	hypothetical protein	A6099_00127	A4868_00129	A6308_00893
group_3520	hypothetical protein	A6099_00187	A4868_00197	A6308_00968
group_3533	hypothetical protein	A6099_00374	A4868_00388	A6308_01148
group_3537	hypothetical protein	A6099_00423	A4868_00431	A6308_01195
group_3541	hypothetical protein	A6099_00456	A4868_00461	A6308_01228
plcN_2	Non-hemolytic phospholipase C	A6099_00480	A4868_00484	A6308_01250
group_3544	hypothetical protein	A6099_00539	A4868_00543	A6308_01308
group_3546	hypothetical protein		A4868_00600	A6308_01365									ATCC33566_02823
group_3550	hypothetical protein	A6099_00621	A4868_00622	A6308_01386
group_3557	hypothetical protein	A6099_00751	A4868_00757	A6308_01520
group_3559	hypothetical protein	A6099_00762	A4868_00768	A6308_01531
group_3563	hypothetical protein	A6099_00833	A4868_00853	A6308_01608
malT_2	HTH-type transcriptional regulator MalT	A6099_00877	A4868_00891	A6308_01648
group_3568	hypothetical protein	A6099_01143	A4868_01153	A6308_02847
group_3571	hypothetical protein	A6099_01158	A4868_01168	A6308_02820
group_3586	hypothetical protein	A6099_01716	A4868_01756	A6308_02257
nnr	Bifunctional NAD(P)H-hydrate repair enzyme Nnr	A6099_01994	A4868_02027	A6308_01986
group_3594	hypothetical protein	A6099_02007	A4868_02037	A6308_01976
purH_1	Bifunctional purine biosynthesis protein PurH	A6099_02167	A4868_02189	A6308_01824
group_3603	hypothetical protein	A6099_02284	A4868_02309	A6308_01704
group_3605	hypothetical protein	A6099_02388	A4868_02409	A6308_00062
group_3613	hypothetical protein	A6099_02486	A4868_02523	A6308_00173
group_3621	hypothetical protein	A6099_02759	A4868_02786	A6308_00436
group_3626	hypothetical protein	A6099_02797	A4868_02834	A6308_00485
group_3630	hypothetical protein		A4868_02943	A6308_00595										DM1_02773
group_3632	hypothetical protein	A6099_02929	A4868_02956	A6308_00608
rsmG	Ribosomal RNA small subunit methyltransferase G	A6099_03091	A4868_03114	A6308_00766
group_3643	hypothetical protein	A6099_00404	A4868_00413	A6308_01176
group_3876	hypothetical protein	A6099_00388					PF008_00327						ATCC33566_02602
frcA_2	Fructose import ATP-binding protein FrcA						PF008_00506		CFBP8615_01153		LPPA982_02082
group_3987	hypothetical protein						PF008_00538				LPPA982_02053			DM1_00558
group_4788	hypothetical protein			A6308_00313			PF008_02495				LPPA982_00103
group_479	hypothetical protein				CFBP8216_01076					NCPPB2581_00618		ATCC33113_02168
group_4984	hypothetical protein						PF008_02955	LMG3663_03281				ATCC33113_03130
group_5144	hypothetical protein		A4868_02904	A6308_00556	CFBP8216_00209
group_5323	Lactose transport system permease protein LacF	A6099_00314			CFBP8216_00741	LMG7333_02550
group_5324	Diacetylchitobiose uptake system permease protein DasC	A6099_00315			CFBP8216_00742	LMG7333_02551
group_5486	Penicillin-binding protein 1A/1B		A4868_00950	A6308_03056	CFBP8216_01320
group_6481	hypothetical protein			A6308_03026				LMG3663_02576					ATCC33566_00101
group_7	HTH-type transcriptional repressor RspR				CFBP8216_01206	LMG7333_03006		LMG3663_00976
group_7547	hypothetical protein		A4868_00205						CFBP8615_02209					DM1_00177
group_787	hypothetical protein						PF008_00198					ATCC33113_00866		DM1_00207
group_790	GDP-mannose pyrophosphatase NudK					LMG7333_02576				NCPPB2581_00337	LPPA982_02296
group_7979	Membrane lipoprotein TmpC		A4868_01016	A6308_02984		LMG7333_00107
group_8116	Protein MG115		A4868_02116	A6308_01897		LMG7333_01188
group_8174	hypothetical protein		A4868_02439	A6308_00090		LMG7333_01511
group_8233	hypothetical protein		A4868_02779	A6308_00430		LMG7333_01839
group_8246	hypothetical protein	A6099_02789		A6308_00477		LMG7333_01873
group_8495	hypothetical protein		A4868_00454	A6308_01221		LMG7333_02664
group_8517	hypothetical protein		A4868_00590	A6308_01355		LMG7333_02803
group_8565	hypothetical protein		A4868_00809	A6308_01572		LMG7333_03016
group_969	hypothetical protein	A6099_00229	A4868_00240		CFBP8216_00641
group_10	Vitamin B12 import ATP-binding protein BtuD		A4868_02469	A6308_00119
group_110	hypothetical protein							LMG3663_00996		NCPPB2581_00772
group_11599	hypothetical protein		A4868_00041	A6308_00812
group_11604	hypothetical protein		A4868_00061	A6308_00827
group_11606	hypothetical protein	A6099_00069	A4868_00073
group_11607	hypothetical protein		A4868_00078	A6308_00844
group_11610	hypothetical protein		A4868_00101	A6308_00869
group_11611	hypothetical protein		A4868_00102	A6308_00870
pyrK	Dihydroorotate dehydrogenase B (NAD(+)), electron transfer subunit		A4868_00103	A6308_00871
group_11613	hypothetical protein		A4868_00108	A6308_00876
group_11614	hypothetical protein		A4868_00109	A6308_00877
group_11619	hypothetical protein		A4868_00119	A6308_00884
group_11620	hypothetical protein		A4868_00137	A6308_00901
group_11625	hypothetical protein		A4868_00153	A6308_00918
group_11626	hypothetical protein		A4868_00156	A6308_00923
group_11627	hypothetical protein		A4868_00157	A6308_00924
group_11628	Transcriptional regulatory protein LnrK		A4868_00158	A6308_00925
group_11629	hypothetical protein		A4868_00160	A6308_00927
group_11631	hypothetical protein		A4868_00166	A6308_00935
group_11632	hypothetical protein		A4868_00177	A6308_00948
group_11636	hypothetical protein		A4868_00186	A6308_00957
group_11637	hypothetical protein		A4868_00191	A6308_00962
group_11638	hypothetical protein		A4868_00192	A6308_00963
group_11639	Putative niacin/nicotinamide transporter NaiP		A4868_00193	A6308_00964
group_11640	hypothetical protein		A4868_00194	A6308_00965
group_11641	hypothetical protein		A4868_00198	A6308_00969
group_11642	hypothetical protein		A4868_00200	A6308_00971
group_11644	hypothetical protein		A4868_00220	A6308_00986
group_11645	hypothetical protein		A4868_00221	A6308_00987
group_11646	hypothetical protein		A4868_00223	A6308_00989
group_11648	hypothetical protein		A4868_00237	A6308_01003
group_11651	hypothetical protein		A4868_00243	A6308_01007
qorB_1	Quinone oxidoreductase 2		A4868_00261	A6308_01026
group_11654	hypothetical protein		A4868_00262	A6308_01027
group_11655	hypothetical protein		A4868_00277	A6308_01042
group_11656	hypothetical protein		A4868_00278	A6308_01043
group_11657	hypothetical protein		A4868_00282	A6308_01047
group_11658	hypothetical protein		A4868_00284	A6308_01049
rebG_2	4'-demethylrebeccamycin synthase		A4868_00286	A6308_01051
group_11660	hypothetical protein		A4868_00296	A6308_01061
group_11661	hypothetical protein		A4868_00305	A6308_01070
group_11663	hypothetical protein		A4868_00315	A6308_01080
group_11664	hypothetical protein		A4868_00327	A6308_01092
group_11667	Ribose operon repressor		A4868_00338	A6308_01099
group_11668	Inositol 2-dehydrogenase/D-chiro-inositol 3-dehydrogenase		A4868_00339	A6308_01100
agaA_1	Alpha-galactosidase A		A4868_00340	A6308_01101
group_11670	Lactose operon repressor		A4868_00341	A6308_01102
group_11671	hypothetical protein		A4868_00342	A6308_01103
group_11672	Melibiose/raffinose/stachyose import permease protein MelD		A4868_00343	A6308_01104
group_11673	hypothetical protein		A4868_00345	A6308_01106
group_11677	putative protein		A4868_00371	A6308_01132
group_11679	hypothetical protein		A4868_00382	A6308_01143
nmoA	Nitronate monooxygenase		A4868_00394	A6308_01157
group_11682	hypothetical protein		A4868_00399	A6308_01162
group_11685	hypothetical protein		A4868_00418	A6308_01181
group_11687	hypothetical protein		A4868_00423	A6308_01186
group_11688	hypothetical protein		A4868_00443	A6308_01210
group_11689	hypothetical protein		A4868_00444	A6308_01211
group_11690	hypothetical protein		A4868_00445	A6308_01212
group_11692	hypothetical protein		A4868_00489	A6308_01255
group_11694	hypothetical protein		A4868_00507	A6308_01272
group_11696	hypothetical protein		A4868_00523	A6308_01288
drrA	Daunorubicin/doxorubicin resistance ATP-binding protein DrrA		A4868_00538	A6308_01303
group_11699	hypothetical protein		A4868_00539	A6308_01304
group_11700	hypothetical protein		A4868_00540	A6308_01305
group_11701	hypothetical protein		A4868_00616	A6308_01381
group_11703	hypothetical protein		A4868_00632	A6308_01396
rutC	Putative aminoacrylate peracid reductase RutC		A4868_00634	A6308_01398
group_11705	hypothetical protein		A4868_00641	A6308_01405
group_11706	hypothetical protein		A4868_00642	A6308_01406
group_11707	hypothetical protein		A4868_00643	A6308_01407
citT	Transcriptional regulatory protein CitT		A4868_00644	A6308_01408
group_11709	hypothetical protein		A4868_00645	A6308_01409
group_11710	hypothetical protein		A4868_00646	A6308_01410
group_11711	hypothetical protein		A4868_00647	A6308_01411
group_11712	hypothetical protein		A4868_00648	A6308_01412
rraA	Putative 4-hydroxy-4-methyl-2-oxoglutarate aldolase		A4868_00649	A6308_01413
group_11714	Acetyl esterase		A4868_00650	A6308_01414
group_11719	hypothetical protein		A4868_00661	A6308_01422
group_11724	hypothetical protein		A4868_00677	A6308_01438
group_11725	hypothetical protein		A4868_00678	A6308_01439
group_11726	hypothetical protein		A4868_00680	A6308_01441
group_11729	2-succinyl-6-hydroxy-2,4-cyclohexadiene-1-carboxylate synthase		A4868_00685	A6308_01447
group_11730	hypothetical protein		A4868_00687	A6308_01449
group_11731	Adaptive-response sensory-kinase SasA		A4868_00688	A6308_01450
group_11732	hypothetical protein		A4868_00723	A6308_01485
group_11733	hypothetical protein		A4868_00729	A6308_01491
group_11734	hypothetical protein		A4868_00736	A6308_01499
group_11735	hypothetical protein		A4868_00739	A6308_01502
group_11737	L-erythrulose-1-phosphate isomerase		A4868_00779	A6308_01542
group_11739	Ferredoxin--NADP reductase		A4868_00802	A6308_01565
group_11747	hypothetical protein		A4868_00843	A6308_01598
group_11748	hypothetical protein		A4868_00844	A6308_01599
group_11749	hypothetical protein		A4868_00845	A6308_01600
group_11750	hypothetical protein		A4868_00846	A6308_01601
group_11751	hypothetical protein		A4868_00847	A6308_01602
group_11752	hypothetical protein		A4868_00848	A6308_01603
group_11753	hypothetical protein		A4868_00850	A6308_01605
group_11754	hypothetical protein		A4868_00851	A6308_01606
group_11755	hypothetical protein		A4868_00852	A6308_01607
group_11756	hypothetical protein		A4868_00868	A6308_01625
folP1	Dihydropteroate synthase		A4868_00875	A6308_01632
group_11758	Transcriptional regulatory protein LiaR	A6099_00897	A4868_00911
group_11759	hypothetical protein	A6099_00898	A4868_00912
group_11762	hypothetical protein		A4868_00942	A6308_03064
group_11763	hypothetical protein	A6099_00938	A4868_00952
group_11764	hypothetical protein		A4868_00981	A6308_03019
group_11765	hypothetical protein		A4868_00988	A6308_03012
group_11766	hypothetical protein		A4868_00989	A6308_03011
group_11768	Multidrug resistance protein MdtH		A4868_00997	A6308_03003
group_11771	hypothetical protein		A4868_01149	A6308_02851
tsaC	Threonylcarbamoyl-AMP synthase		A4868_01209	A6308_02779
group_11776	hypothetical protein		A4868_01224	A6308_02764
group_11777	hypothetical protein		A4868_01262	A6308_02726
group_11778	hypothetical protein		A4868_01273	A6308_02715
group_11780	hypothetical protein		A4868_01281	A6308_02707
group_11781	hypothetical protein		A4868_01284	A6308_02704
group_11782	hypothetical protein		A4868_01293	A6308_02695
group_11783	hypothetical protein		A4868_01315	A6308_02674
natA	ABC transporter ATP-binding protein NatA		A4868_01316	A6308_02673
group_11785	hypothetical protein		A4868_01317	A6308_02672
group_11786	hypothetical protein		A4868_01318	A6308_02671
group_11787	hypothetical protein		A4868_01319	A6308_02670
group_11788	hypothetical protein		A4868_01320	A6308_02669
group_11789	hypothetical protein		A4868_01321	A6308_02668
cuyA	L-cysteate sulfo-lyase		A4868_01356	A6308_02634
group_11811	hypothetical protein		A4868_01387	A6308_02625
group_11812	hypothetical protein		A4868_01416	A6308_02598
group_11813	hypothetical protein		A4868_01417	A6308_02597
group_11815	hypothetical protein		A4868_01444	A6308_02570
group_11817	hypothetical protein		A4868_01533	A6308_02481
group_11818	hypothetical protein		A4868_01541	A6308_02473
group_11819	hypothetical protein		A4868_01547	A6308_02467
group_11821	hypothetical protein		A4868_01583	A6308_02431
rutD_4	Putative aminoacrylate hydrolase RutD		A4868_01599	A6308_02415
group_11824	Glycine betaine uptake system permease protein YehY		A4868_01617	A6308_02397
group_11825	hypothetical protein		A4868_01635	A6308_02379
group_11826	hypothetical protein		A4868_01643	A6308_02371
group_11827	hypothetical protein		A4868_01644	A6308_02370
group_11828	hypothetical protein		A4868_01645	A6308_02369
prmC_2	Release factor glutamine methyltransferase		A4868_01763	A6308_02250
group_11832	hypothetical protein		A4868_01764	A6308_02249
group_11834	hypothetical protein		A4868_01767	A6308_02246
group_11835	hypothetical protein		A4868_01771	A6308_02242
group_11836	hypothetical protein		A4868_01772	A6308_02241
group_11837	3-oxoacyl-[acyl-carrier-protein] reductase FabG1		A4868_01889	A6308_02125
aroE	Shikimate dehydrogenase (NADP(+))		A4868_01893	A6308_02121
rlmAII	23S rRNA (guanine(748)-N(1))-methyltransferase		A4868_01936	A6308_02078
group_11840	hypothetical protein		A4868_01937	A6308_02077
group_11841	hypothetical protein		A4868_01971	A6308_02043
group_11842	hypothetical protein		A4868_02005	A6308_02009
nboR	Nicotine blue oxidoreductase		A4868_02020	A6308_01993
group_11845	hypothetical protein		A4868_02036	A6308_01977
group_11846	hypothetical protein		A4868_02041	A6308_01972
group_11847	hypothetical protein		A4868_02050	A6308_01961
group_11853	hypothetical protein		A4868_02124	A6308_01889
group_11854	hypothetical protein		A4868_02135	A6308_01879
group_11855	hypothetical protein		A4868_02149	A6308_01864
group_11856	hypothetical protein		A4868_02181	A6308_01832
group_11858	hypothetical protein		A4868_02186	A6308_01827
group_11859	hypothetical protein		A4868_02190	A6308_01823
group_11865	hypothetical protein		A4868_02217	A6308_01797
group_11866	hypothetical protein		A4868_02223	A6308_01792
group_11867	hypothetical protein		A4868_02224	A6308_01791
agaA_2	N-acetylgalactosamine-6-phosphate deacetylase		A4868_02230	A6308_01784
group_11870	hypothetical protein		A4868_02238	A6308_01776
group_11871	hypothetical protein		A4868_02248	A6308_01766
group_11877	hypothetical protein		A4868_02337	A6308_01677
group_11878	hypothetical protein		A4868_02354	A6308_00006
group_11879	hypothetical protein		A4868_02385	A6308_00037
group_11880	hypothetical protein		A4868_02389	A6308_00041
moaE2_2	Molybdopterin molybdenumtransferase 2		A4868_02396	A6308_00049
group_11883	hypothetical protein		A4868_02403	A6308_00056
group_11884	hypothetical protein		A4868_02407	A6308_00060
group_11885	hypothetical protein		A4868_02423	A6308_00076
group_11886	Vitamin B12 import ATP-binding protein BtuD		A4868_02424	A6308_00077
group_11892	hypothetical protein		A4868_02464	A6308_00114
group_11893	hypothetical protein		A4868_02467	A6308_00117
group_11894	Multidrug resistance protein Stp		A4868_02471	A6308_00121
group_11895	hypothetical protein		A4868_02472	A6308_00122
bglB	Thermostable beta-glucosidase B		A4868_02473	A6308_00123
group_11897	hypothetical protein		A4868_02474	A6308_00124
glcA	Glucan endo-1,3-beta-glucosidase A1		A4868_02475	A6308_00125
group_11899	Alpha-L-rhamnosidase		A4868_02476	A6308_00126
degA_3	HTH-type transcriptional regulator DegA		A4868_02481	A6308_00131
apsI	D-apiose isomerase		A4868_02482	A6308_00132
group_11902	3-phenylpropionate-dihydrodiol/cinnamic acid-dihydrodiol dehydrogenase		A4868_02483	A6308_00133
rhaB	Rhamnulokinase		A4868_02484	A6308_00134
group_11904	hypothetical protein		A4868_02486	A6308_00136
arcA	Arginase		A4868_02488	A6308_00138
group_11908	Glutathione transport system permease protein GsiC		A4868_02526	A6308_00176
sseB	Putative thiosulfate sulfurtransferase SseB		A4868_02529	A6308_00179
group_11911	hypothetical protein		A4868_02546	A6308_00196
group_11912	hypothetical protein		A4868_02554	A6308_00204
group_11914	hypothetical protein		A4868_02570	A6308_00221
group_11917	hypothetical protein		A4868_02644	A6308_00296
group_11919	putative protein		A4868_02659	A6308_00309
group_11920	hypothetical protein		A4868_02660	A6308_00310
group_11922	hypothetical protein		A4868_02670	A6308_00320
group_11923	hypothetical protein		A4868_02752	A6308_00402
group_11924	hypothetical protein		A4868_02763	A6308_00413
group_11925	hypothetical protein		A4868_02764	A6308_00414
parD1	Antitoxin ParD1		A4868_02778	A6308_00429
lnrK_4	Transcriptional regulatory protein LnrK		A4868_02790	A6308_00440
group_11931	hypothetical protein		A4868_02791	A6308_00441
group_11932	hypothetical protein		A4868_02793	A6308_00443
glkA_2	Glucokinase		A4868_02812	A6308_00462
group_11935	hypothetical protein		A4868_02831	A6308_00481
group_11940	hypothetical protein		A4868_02851	A6308_00501
group_11941	hypothetical protein		A4868_02861	A6308_00511
group_11942	Bacitracin transport ATP-binding protein BcrA		A4868_02862	A6308_00512
group_11943	hypothetical protein		A4868_02863	A6308_00513
group_11944	hypothetical protein		A4868_02864	A6308_00514
group_11946	Phosphoglycolate phosphatase		A4868_02872	A6308_00521
group_11947	hypothetical protein		A4868_02874	A6308_00523
group_11948	hypothetical protein		A4868_02877	A6308_00526
group_11949	hypothetical protein		A4868_02879	A6308_00528
group_11950	HTH-type transcriptional repressor SmtB		A4868_02888	A6308_00540
group_11952	putative N-acetyltransferase		A4868_02913	A6308_00565
group_11954	hypothetical protein		A4868_02947	A6308_00599
group_11955	hypothetical protein		A4868_02948	A6308_00600
group_11958	hypothetical protein		A4868_02997	A6308_00649
group_11967	hypothetical protein		A4868_03053	A6308_00706
group_11969	hypothetical protein		A4868_03071	A6308_00724
group_11970	hypothetical protein		A4868_03087	A6308_00740
group_11971	hypothetical protein		A4868_03088	A6308_00741
group_11972	hypothetical protein		A4868_03099	A6308_00751
group_11973	Ribonuclease P protein component		A4868_03118	A6308_00770
group_12115	Transcriptional regulatory protein WalR	A6099_00446		A6308_01218
group_12125	hypothetical protein	A6099_00499				LMG7333_02712
group_1219	hypothetical protein					LMG7333_03168		LMG3663_00219
hin_2	DNA-invertase hin						PF008_02979	LMG3663_03296
group_12213	hypothetical protein	A6099_00926		A6308_03066
group_12215	Biosynthetic peptidoglycan transglycosylase	A6099_00941	A4868_00955
group_12305	hypothetical protein	A6099_01728											ATCC33566_00901
group_12315	3-oxoacyl-[acyl-carrier-protein] reductase FabG1	A6099_01855												DM1_01796
group_12432	hypothetical protein	A6099_02516		A6308_00207
group_12529	hypothetical protein	A6099_03024		A6308_00699
thiL_1	Thiamine-monophosphate kinase		A4868_00265	A6308_01030
group_12676	1D-myo-inositol 2-acetamido-2-deoxy-alpha-D-glucopyranoside deacetylase		A4868_02275	A6308_01739
thiE	Thiamine-phosphate synthase		A4868_02214	A6308_01800
group_12691	Lipase 2		A4868_01589	A6308_02425
group_12707	putative ketoamine kinase		A4868_01126	A6308_02874
group_12708	hypothetical protein		A4868_01116	A6308_02884
group_12716	hypothetical protein		A4868_00924	A6308_03082
group_13594	hypothetical protein												ATCC33566_01748	DM1_02485
group_13719	hypothetical protein												ATCC33566_02013	DM1_02725
group_14264	hypothetical protein									NCPPB2581_00681			ATCC33566_02960
CARKD_2	ATP-dependent (S)-NAD(P)H-hydrate dehydratase		A4868_01411	A6308_02603
group_1617	hypothetical protein				CFBP8216_03026	LMG7333_02234
group_1618	hypothetical protein					LMG7333_03123		LMG3663_03163
group_1620	hypothetical protein							LMG3663_03223				ATCC33113_03166
group_193	hypothetical protein												ATCC33566_02414	DM1_00152
group_1971	hypothetical protein					LMG7333_03167		LMG3663_00220
group_2204	hypothetical protein						PF008_02965	LMG3663_03290
group_2205	hypothetical protein					LMG7333_03130	PF008_02988
group_2362	hypothetical protein				CFBP8216_02992							ATCC33113_00553
group_2364	hypothetical protein				CFBP8216_03028	LMG7333_03121
group_2394	hypothetical protein					LMG7333_02238		LMG3663_01753
group_2452	hypothetical protein					LMG7333_03110							ATCC33566_03138
group_2453	hypothetical protein							LMG3663_03273		NCPPB2581_00140
celH_1	Endoglucanase H								CFBP8615_00760			ATCC33113_02672
group_2606	hypothetical protein						PF008_00058							DM1_00067
group_2607	hypothetical protein						PF008_00074					ATCC33113_00332
dauA_1	C4-dicarboxylic acid transporter DauA						PF008_00078							DM1_00087
group_2609	hypothetical protein						PF008_00091						ATCC33566_02350
group_2610	Succinate-semialdehyde dehydrogenase [NADP(+)] 1						PF008_00095						ATCC33566_02352
group_2611	Diacetylchitobiose uptake system permease protein DasC						PF008_00108				LPPA982_02499
group_2615	ECF RNA polymerase sigma factor SigE						PF008_00164		CFBP8615_00975
group_2616	2-haloacrylate reductase						PF008_00167				LPPA982_02450
group_2617	Transcriptional regulatory protein DegU						PF008_00185							DM1_00190
qorB	Quinone oxidoreductase 2						PF008_00222						ATCC33566_02487
ydfG	NADP-dependent 3-hydroxy acid dehydrogenase YdfG						PF008_00225		CFBP8615_01026
group_2620	Poly(ethylene terephthalate) hydrolase						PF008_00266						ATCC33566_02527
group_2621	hypothetical protein						PF008_00272							DM1_00286
dasA_1	Diacetylchitobiose binding protein DasA						PF008_00283							DM1_00289
group_2624	RNA polymerase sigma factor CnrH						PF008_00304				LPPA982_02290
group_2626	hypothetical protein						PF008_00343							DM1_00373
group_2627	3',5'-cyclic adenosine monophosphate phosphodiesterase CpdA						PF008_00383							DM1_00415
group_2628	hypothetical protein						PF008_00385						ATCC33566_02687
group_2629	5-amino-6-(5-phospho-D-ribitylamino)uracil phosphatase YitU						PF008_00416							DM1_00448
group_2631	5-oxoprolinase subunit B						PF008_00465							DM1_00492
group_2635	hypothetical protein						PF008_00480							DM1_00507
group_2642	Vitamin B12 import ATP-binding protein BtuD						PF008_00537							DM1_00557
group_2643	hypothetical protein						PF008_00540							DM1_00560
cytR_1	HTH-type transcriptional repressor CytR						PF008_00541							DM1_00561
group_2645	hypothetical protein						PF008_00570		CFBP8615_01124
group_2646	hypothetical protein						PF008_00573						ATCC33566_02869
group_2647	hypothetical protein						PF008_00590							DM1_00606
group_2648	Nuclease SbcCD subunit D						PF008_00595			NCPPB2581_00629
group_2649	3-phenylpropionate-dihydrodiol/cinnamic acid-dihydrodiol dehydrogenase						PF008_00596				LPPA982_01994
group_2652	hypothetical protein						PF008_00615				LPPA982_01973
group_2653	hypothetical protein						PF008_00666							DM1_00690
group_2654	Swarming motility protein SwrC						PF008_00682						ATCC33566_02997
group_2655	hypothetical protein						PF008_00685				LPPA982_01905
group_2656	hypothetical protein						PF008_00691		CFBP8615_01491
group_2657	hypothetical protein						PF008_00703					ATCC33113_02387
group_2658	L-erythrulose kinase						PF008_00707			NCPPB2581_00732
group_2659	Myo-inositol 2-dehydrogenase						PF008_00713						ATCC33566_03022
gsiD_2	Glutathione transport system permease protein GsiD						PF008_00720							DM1_00718
group_2661	Glutathione transport system permease protein GsiC						PF008_00721							DM1_00719
group_2662	GDP-mannose:glycolipid 4-beta-D-mannosyltransferase						PF008_00750							DM1_00744
group_2664	hypothetical protein						PF008_00786						ATCC33566_00019
group_2669	hypothetical protein						PF008_00915						ATCC33566_00156
group_2670	putative glycosyltransferase						PF008_00942						ATCC33566_00182
group_2671	hypothetical protein						PF008_00949							DM1_00948
group_2673	HTH-type transcriptional regulator BetI						PF008_00968							DM1_00967
group_2675	hypothetical protein						PF008_00996					ATCC33113_00705
group_2680	hypothetical protein						PF008_01047							DM1_01045
group_2681	Pyridoxine/pyridoxamine 5'-phosphate oxidase						PF008_01074							DM1_01072
group_2682	hypothetical protein						PF008_01075							DM1_01073
group_2688	hypothetical protein						PF008_01124						ATCC33566_00364
group_2689	Arsenate-mycothiol transferase ArsC1						PF008_01151							DM1_01146
group_2690	Sodium, potassium, lithium and rubidium/H(+) antiporter						PF008_01172							DM1_01165
group_2691	hypothetical protein						PF008_01191				LPPA982_01406
group_2692	hypothetical protein						PF008_01208							DM1_01195
group_2693	Teichoic acids export ATP-binding protein TagH						PF008_01228						ATCC33566_00465
group_2696	Formamidopyrimidine-DNA glycosylase 1						PF008_01304							DM1_01290
group_2700	hypothetical protein						PF008_01331							DM1_01317
group_2701	Alpha-1,4-glucan:maltose-1-phosphate maltosyltransferase 1						PF008_01342						ATCC33566_00601
gatC	Glutamyl-tRNA(Gln) amidotransferase subunit C						PF008_01351							DM1_01337
group_2703	hypothetical protein					LMG7333_00570	PF008_01373
group_2706	hypothetical protein						PF008_01421							DM1_01404
group_2707	hypothetical protein						PF008_01440						ATCC33566_00695
group_2708	hypothetical protein						PF008_01446						ATCC33566_00701
group_2709	hypothetical protein						PF008_01463							DM1_01447
group_2710	2-haloacrylate reductase						PF008_01465							DM1_01449
group_2711	hypothetical protein						PF008_01471		CFBP8615_01351
group_2712	hypothetical protein				CFBP8216_01995		PF008_01480
group_2713	Glycine betaine-binding protein YehZ						PF008_01481							DM1_01465
group_2714	1,4-dihydroxy-2-naphthoate octaprenyltransferase						PF008_01486						ATCC33566_00744
group_2715	hypothetical protein						PF008_01506						ATCC33566_00764
btuC	Hemin transport system permease protein HmuU						PF008_01550							DM1_01533
group_2718	D-inositol-3-phosphate glycosyltransferase						PF008_01557							DM1_01540
group_2719	hypothetical protein						PF008_01571							DM1_01557
group_2723	GTP cyclohydrolase 1 type 2						PF008_01592							DM1_01578
group_2725	Phosphoglycolate phosphatase						PF008_01658				LPPA982_00942
group_2730	Proofreading thioesterase EntH						PF008_01723		CFBP8615_00012
group_2732	Methionyl-tRNA formyltransferase						PF008_01743				LPPA982_00857
group_2734	Orotidine 5'-phosphate decarboxylase						PF008_01749							DM1_01782
group_2735	Bifunctional protein PyrR						PF008_01755							DM1_01788
group_2736	hypothetical protein						PF008_01781							DM1_01814
group_2742	hypothetical protein					LMG7333_01103	PF008_01913
group_2743	hypothetical protein					LMG7333_01104	PF008_01914
group_2744	hypothetical protein					LMG7333_01110	PF008_01920
group_2752	Adenine phosphoribosyltransferase						PF008_02024						ATCC33566_01293
group_2754	Para-nitrobenzyl esterase						PF008_02055							DM1_02084
group_2755	hypothetical protein						PF008_02082			NCPPB2581_02068
group_2757	hypothetical protein						PF008_02207						ATCC33566_01478
group_2758	hypothetical protein						PF008_02212							DM1_02251
group_2762	hypothetical protein						PF008_02277							DM1_02316
group_2763	Protein-methionine-sulfoxide reductase catalytic subunit MsrP						PF008_02281							DM1_02320
group_2765	hypothetical protein						PF008_02321						ATCC33566_01598
group_2767	Large-conductance mechanosensitive channel						PF008_02392	LMG3663_00846
group_2774	Phosphate-binding protein PstS 3						PF008_02447				LPPA982_00152
group_2776	Chloramphenicol efflux pump						PF008_02476							DM1_02513
group_2780	Leu/Ile/Val-binding protein						PF008_02508							DM1_02546
group_2781	hypothetical protein						PF008_02512							DM1_02550
group_2784	PTS system mannitol-specific EIICB component					LMG7333_01760	PF008_02534
group_2792	hypothetical protein						PF008_02579				LPPA982_00020
group_2793	hypothetical protein	A6099_02729					PF008_02589
group_2794	hypothetical protein						PF008_02597	LMG3663_00615
group_2795	hypothetical protein						PF008_02605				LPPA982_02956
group_2796	hypothetical protein						PF008_02615				LPPA982_02938
group_2797	hypothetical protein				CFBP8216_00127		PF008_02620
group_2798	hypothetical protein					LMG7333_01882	PF008_02655
group_2800	hypothetical protein						PF008_02681						ATCC33566_01984
group_2801	hypothetical protein						PF008_02690						ATCC33566_01989
group_2802	hypothetical protein						PF008_02713		CFBP8615_00739
group_2804	hypothetical protein						PF008_02730							DM1_02738
group_2806	hypothetical protein						PF008_02743							DM1_02751
group_2808	hypothetical protein						PF008_02808					ATCC33113_02945
group_2809	hypothetical protein						PF008_02843				LPPA982_02731
group_2811	hypothetical protein						PF008_02885							DM1_02888
dauA_2	C4-dicarboxylic acid transporter DauA						PF008_02920							DM1_02924
group_2821	hypothetical protein						PF008_02949	LMG3663_03275
group_2822	hypothetical protein					LMG7333_03106	PF008_02950
group_2823	hypothetical protein						PF008_02951	LMG3663_03277
group_2825	hypothetical protein						PF008_02954	LMG3663_03280
group_2827	hypothetical protein						PF008_02960	LMG3663_03285
group_2828	hypothetical protein						PF008_02961	LMG3663_03286
group_2830	hypothetical protein						PF008_02963	LMG3663_03288
group_2831	hypothetical protein					LMG7333_02242	PF008_02973
group_2832	hypothetical protein					LMG7333_03131	PF008_02989
group_2834	hypothetical protein					LMG7333_03133	PF008_02991
group_2836	hypothetical protein				CFBP8216_03064		PF008_02999
group_2838	Vitamin B12 import ATP-binding protein BtuD						PF008_03026					ATCC33113_03187
group_2839	hypothetical protein					LMG7333_02299	PF008_03039
group_2840	hypothetical protein					LMG7333_02248	PF008_03100
group_2842	hypothetical protein			A6308_00419	CFBP8216_00105
group_2844	hypothetical protein	A6099_02778			CFBP8216_00137
group_2845	hypothetical protein	A6099_02790			CFBP8216_00149
group_2849	Inner membrane protein YidH				CFBP8216_00276				CFBP8615_02873
rhlE_2	hypothetical protein								CFBP8615_01961					DM1_02627
mdtH_1	Multidrug resistance protein MdtH		A4868_03023		CFBP8216_00327
group_2853	hypothetical protein			A6308_00688	CFBP8216_00338
group_2854	hypothetical protein	A6099_03017			CFBP8216_00341
group_2855	hypothetical protein			A6308_00701	CFBP8216_00354
yflN	putative metallo-hydrolase YflN				CFBP8216_00363			LMG3663_00339
group_2857	hypothetical protein				CFBP8216_00376				CFBP8615_02335
group_2858	hypothetical protein	A6099_03066			CFBP8216_00402
group_2860	Glucose--fructose oxidoreductase				CFBP8216_00462								ATCC33566_02277
group_2862	hypothetical protein			A6308_00830	CFBP8216_00494
group_2864	putative protein YyaP	A6099_00216			CFBP8216_00631
group_2865	Thiamine-monophosphate kinase				CFBP8216_00662						LPPA982_02395
mfpsA	Phosphatidyl-myo-inositol mannosyltransferase				CFBP8216_00669						LPPA982_02388
uox	Uricase				CFBP8216_00674					NCPPB2581_00260
group_2869	hypothetical protein				CFBP8216_00676					NCPPB2581_00262
allB	Allantoinase				CFBP8216_00680					NCPPB2581_00266
uacT	Uric acid transporter UacT				CFBP8216_00681					NCPPB2581_00267
group_2872	hypothetical protein				CFBP8216_00687								ATCC33566_02495
rbsR_3	Ribose operon repressor				CFBP8216_00688						LPPA982_02365
group_2874	hypothetical protein				CFBP8216_00689						LPPA982_02364
group_2875	hypothetical protein	A6099_00299			CFBP8216_00725
group_2884	putative HTH-type transcriptional regulator				CFBP8216_00771	LMG7333_03172
group_2885	hypothetical protein				CFBP8216_00777						LPPA982_03030
group_2886	hypothetical protein				CFBP8216_00780						LPPA982_03027
group_2887	hypothetical protein				CFBP8216_00783						LPPA982_03024
fruG_1	Fructose import permease protein FruG				CFBP8216_00785						LPPA982_03022
fruE_1	Fructose import binding protein FruE				CFBP8216_00788						LPPA982_03019
kdpB_2	Potassium-transporting ATPase ATP-binding subunit				CFBP8216_00794						LPPA982_02998
group_2891	hypothetical protein				CFBP8216_00806	LMG7333_02584
group_2893	hypothetical protein	A6099_00449			CFBP8216_00890
group_2895	hypothetical protein				CFBP8216_00969	LMG7333_02747
group_2896	hypothetical protein				CFBP8216_01021						LPPA982_02074
group_2899	hypothetical protein	A6099_00631			CFBP8216_01061
group_2900	hypothetical protein	A6099_00634			CFBP8216_01063
group_2901	hypothetical protein	A6099_00657			CFBP8216_01079
group_2902	hypothetical protein	A6099_00658			CFBP8216_01080
group_2904	hypothetical protein	A6099_00672			CFBP8216_01094
group_2905	hypothetical protein				CFBP8216_01096	LMG7333_02890
group_2908	hypothetical protein	A6099_00718			CFBP8216_01132
group_2909	putative protein	A6099_00729			CFBP8216_01143
group_2911	hypothetical protein	A6099_00734			CFBP8216_01149
group_2912	hypothetical protein	A6099_00749			CFBP8216_01163
group_2913	hypothetical protein				CFBP8216_01232							ATCC33113_00091
group_2914	hypothetical protein				CFBP8216_01242				CFBP8615_00337
group_2918	Biosynthetic peptidoglycan transglycosylase				CFBP8216_01324							ATCC33113_00185
group_2921	hypothetical protein	A6099_00979			CFBP8216_01352
group_2922	hypothetical protein			A6308_03006	CFBP8216_01357
group_2931	hypothetical protein				CFBP8216_01657						LPPA982_01421
group_2932	hypothetical protein			A6308_02666	CFBP8216_01690
group_2933	hypothetical protein				CFBP8216_01700							ATCC33113_02133
nnr_2	Bifunctional NAD(P)H-hydrate repair enzyme Nnr				CFBP8216_02405	LMG7333_01088
group_2961	hypothetical protein	A6099_02022			CFBP8216_02426
group_2963	hypothetical protein				CFBP8216_02436						LPPA982_00667
group_2964	hypothetical protein				CFBP8216_02437						LPPA982_00666
group_2967	hypothetical protein	A6099_02101			CFBP8216_02506
group_2971	hypothetical protein		A4868_02306		CFBP8216_02674
group_2972	hypothetical protein				CFBP8216_02685				CFBP8615_01141
group_2974	hypothetical protein	A6099_02418			CFBP8216_02799
group_2982	putative protein	A6099_02631			CFBP8216_02988
group_2985	hypothetical protein	A6099_03138			CFBP8216_03063
group_2990	hypothetical protein							LMG3663_00011		NCPPB2581_00234
group_2992	hypothetical protein							LMG3663_00014		NCPPB2581_00231
group_2994	hypothetical protein							LMG3663_00031		NCPPB2581_00212
crcB_1	Putative fluoride ion transporter CrcB							LMG3663_00034		NCPPB2581_00209
group_2996	hypothetical protein							LMG3663_00035		NCPPB2581_00208
group_2997	hypothetical protein							LMG3663_00036		NCPPB2581_00207
group_2998	hypothetical protein	A6099_00173						LMG3663_00055
group_2999	hypothetical protein							LMG3663_00060				ATCC33113_00823
group_3000	hypothetical protein							LMG3663_00063			LPPA982_02468
group_3001	hypothetical protein							LMG3663_00081					ATCC33566_02376
group_3002	hypothetical protein							LMG3663_00132	CFBP8615_02241
group_3003	Universal stress protein/MSMEI_3859							LMG3663_00138	CFBP8615_02236
lctP	L-lactate permease							LMG3663_00139		NCPPB2581_00102
group_3005	hypothetical protein							LMG3663_00144		NCPPB2581_00097
group_3006	hypothetical protein							LMG3663_00145		NCPPB2581_00096
group_3007	hypothetical protein							LMG3663_00146	CFBP8615_00941
group_3009	hypothetical protein							LMG3663_00160		NCPPB2581_00082
group_3010	HTH-type transcriptional repressor CytR							LMG3663_00162		NCPPB2581_00080
group_3011	hypothetical protein							LMG3663_00163		NCPPB2581_00079
group_3012	hypothetical protein							LMG3663_00165		NCPPB2581_00077
group_3013	hypothetical protein							LMG3663_00172		NCPPB2581_00069
group_3014	hypothetical protein							LMG3663_00173		NCPPB2581_00068
group_3015	hypothetical protein							LMG3663_00178		NCPPB2581_00063
group_3016	hypothetical protein							LMG3663_00181		NCPPB2581_00061
group_3017	hypothetical protein							LMG3663_00182		NCPPB2581_00060
group_3018	hypothetical protein					LMG7333_03166		LMG3663_00221
group_3019	Putative aminoacrylate hydrolase RutD							LMG3663_00234		NCPPB2581_00037
group_3020	hypothetical protein							LMG3663_00245		NCPPB2581_00026
rnpA	Ribonuclease P protein component							LMG3663_00273		NCPPB2581_02931
group_3022	Sporulation initiation inhibitor protein Soj							LMG3663_00278		NCPPB2581_02926
group_3023	putative chromosome-partitioning protein ParB							LMG3663_00279		NCPPB2581_02925
group_3024	Glycerate 2-kinase							LMG3663_00296		NCPPB2581_02908
group_3025	2,3-bisphosphoglycerate-dependent phosphoglycerate mutase							LMG3663_00338	CFBP8615_01724
group_3026	hypothetical protein							LMG3663_00376		NCPPB2581_02829
group_3027	Sensor histidine kinase DcuS							LMG3663_00378		NCPPB2581_02827
azoB_1	hypothetical protein							LMG3663_00414		NCPPB2581_02786
group_3029	hypothetical protein							LMG3663_00442		NCPPB2581_02762
group_303	hypothetical protein				CFBP8216_00634			LMG3663_03151
group_3030	HTH-type transcriptional repressor SmtB							LMG3663_00497		NCPPB2581_02711
group_3031	hypothetical protein							LMG3663_00515		NCPPB2581_02692
group_3032	hypothetical protein							LMG3663_00540		NCPPB2581_02667
group_3033	hypothetical protein							LMG3663_00541		NCPPB2581_02666
group_3034	hypothetical protein							LMG3663_00543		NCPPB2581_02664
group_3036	hypothetical protein							LMG3663_00594		NCPPB2581_02628
group_3037	hypothetical protein							LMG3663_00620		NCPPB2581_02600
group_3038	RNA polymerase sigma factor FliA							LMG3663_00621			LPPA982_00006
group_3039	hypothetical protein							LMG3663_00642		NCPPB2581_02578
group_3043	hypothetical protein							LMG3663_00705		NCPPB2581_02519
group_3045	putative protein							LMG3663_00726		NCPPB2581_02498
group_3046	hypothetical protein							LMG3663_00735		NCPPB2581_02489
group_3047	hypothetical protein							LMG3663_00740		NCPPB2581_02484
group_3048	hypothetical protein							LMG3663_00760		NCPPB2581_02465
group_3049	hypothetical protein							LMG3663_00769		NCPPB2581_02456
group_3050	hypothetical protein							LMG3663_00798		NCPPB2581_02426
group_3051	hypothetical protein							LMG3663_00799		NCPPB2581_02425
group_3052	hypothetical protein							LMG3663_00816		NCPPB2581_02409
group_3053	hypothetical protein							LMG3663_00817		NCPPB2581_02408
group_3054	hypothetical protein							LMG3663_00820		NCPPB2581_02405
group_3055	hypothetical protein							LMG3663_00839					ATCC33566_01684
group_3056	hypothetical protein							LMG3663_00875		NCPPB2581_02364
group_3057	Allophanate hydrolase							LMG3663_00876		NCPPB2581_02363
group_3058	Long-chain-fatty-acid--CoA ligase							LMG3663_00878		NCPPB2581_02358
group_3059	2,5-diketo-D-gluconic acid reductase A							LMG3663_00879		NCPPB2581_02357
group_3060	hypothetical protein							LMG3663_00883				ATCC33113_00089
group_3061	Dihydropteroate synthase							LMG3663_00901		NCPPB2581_00798
group_3062	Bifunctional folate synthesis protein							LMG3663_00903		NCPPB2581_00800
group_3063	hypothetical protein							LMG3663_00943		NCPPB2581_00838
lerI	L-erythrulose-1-phosphate isomerase							LMG3663_00956		NCPPB2581_00730
group_3065	Non-reducing end beta-L-arabinofuranosidase							LMG3663_00968		NCPPB2581_00743
group_3066	hypothetical protein							LMG3663_00991		NCPPB2581_00767
group_3067	D-inositol-3-phosphate glycosyltransferase							LMG3663_00995		NCPPB2581_00771
group_3069	hypothetical protein							LMG3663_01005					ATCC33566_03057
group_3070	hypothetical protein							LMG3663_01006					ATCC33566_03058
group_3071	putative dolichyl-phosphate-mannose--protein mannosyltransferase							LMG3663_01018		NCPPB2581_02346
group_3072	hypothetical protein							LMG3663_01020		NCPPB2581_02344
group_3073	hypothetical protein							LMG3663_01036		NCPPB2581_02335
group_3075	hypothetical protein			A6308_00083				LMG3663_01079
group_3076	hypothetical protein							LMG3663_01095		NCPPB2581_02283
group_3077	hypothetical protein							LMG3663_01098					ATCC33566_01564
group_3078	hypothetical protein							LMG3663_01099		NCPPB2581_02279
group_3079	hypothetical protein							LMG3663_01100		NCPPB2581_02278
group_3081	hypothetical protein							LMG3663_01120		NCPPB2581_02257
group_3083	hypothetical protein							LMG3663_01172	CFBP8615_00641
group_3084	hypothetical protein							LMG3663_01199		NCPPB2581_02167
group_3085	Zinc-dependent sulfurtransferase SufU							LMG3663_01208		NCPPB2581_02158
group_3086	putative lipoprotein							LMG3663_01225		NCPPB2581_02142
group_3087	1D-myo-inositol 2-acetamido-2-deoxy-alpha-D-glucopyranoside deacetylase							LMG3663_01231		NCPPB2581_02136
group_3088	Serine/threonine-protein kinase PknD							LMG3663_01251		NCPPB2581_02121
group_3090	hypothetical protein							LMG3663_01262		NCPPB2581_02110
group_3092	hypothetical protein							LMG3663_01273		NCPPB2581_02099
dpp5	Dipeptidyl-peptidase 5							LMG3663_01276		NCPPB2581_02096
group_3094	Enterobactin exporter EntS							LMG3663_01307		NCPPB2581_02064
group_3095	hypothetical protein							LMG3663_01313					ATCC33566_01336
group_3096	hypothetical protein							LMG3663_01321		NCPPB2581_02050
group_3097	hypothetical protein							LMG3663_01369		NCPPB2581_02005
group_3098	hypothetical protein							LMG3663_01370		NCPPB2581_02004
group_3099	tRNA dimethylallyltransferase							LMG3663_01392		NCPPB2581_01982
group_3100	hypothetical protein							LMG3663_01401		NCPPB2581_01973
group_3101	Putative 3-methyladenine DNA glycosylase							LMG3663_01421		NCPPB2581_01953
group_3102	hypothetical protein							LMG3663_01423		NCPPB2581_01951
group_3103	hypothetical protein							LMG3663_01483		NCPPB2581_01896
group_3104	hypothetical protein							LMG3663_01495		NCPPB2581_01886
group_3105	hypothetical protein							LMG3663_01504		NCPPB2581_01879
group_3106	3'(2'),5'-bisphosphate nucleotidase CysQ							LMG3663_01510		NCPPB2581_01873
group_3107	Pyridoxal phosphate homeostasis protein							LMG3663_01552		NCPPB2581_01832
group_3108	SOS response-associated protein YedK							LMG3663_01578		NCPPB2581_01808
group_3109	hypothetical protein							LMG3663_01606		NCPPB2581_01780
group_3110	hypothetical protein							LMG3663_01631		NCPPB2581_01759
group_3111	putative primosomal protein N'							LMG3663_01639		NCPPB2581_01751
group_3112	Methionyl-tRNA formyltransferase							LMG3663_01640		NCPPB2581_01750
group_3114	hypothetical protein							LMG3663_01693		NCPPB2581_01697
group_3115	Glucosamine kinase							LMG3663_01695		NCPPB2581_01695
group_3116	Phosphoserine phosphatase							LMG3663_01696		NCPPB2581_01694
glpQ	Glycerophosphodiester phosphodiesterase							LMG3663_01735		NCPPB2581_01654
group_3118	Tol-Pal system protein TolB							LMG3663_01738		NCPPB2581_01651
group_3119	hypothetical protein					LMG7333_02237		LMG3663_01754
group_3120	hypothetical protein							LMG3663_01755					ATCC33566_03108
group_3122	hypothetical protein							LMG3663_01786		NCPPB2581_01626
group_3123	hypothetical protein							LMG3663_01800		NCPPB2581_01612
ecfT_2	Energy-coupling factor transporter transmembrane protein EcfT							LMG3663_01811		NCPPB2581_01602
ecfA1	Energy-coupling factor transporter ATP-binding protein EcfA1							LMG3663_01812		NCPPB2581_01601
group_3126	hypothetical protein							LMG3663_01827		NCPPB2581_01586
group_3127	hypothetical protein							LMG3663_01859		NCPPB2581_01554
group_3128	hypothetical protein							LMG3663_01881		NCPPB2581_01533
group_3129	putative ABC transporter ATP-binding/permease protein							LMG3663_01899		NCPPB2581_01515
cydD	ATP-binding/permease protein CydD							LMG3663_01900		NCPPB2581_01514
group_3131	L-methionine sulfoximine/L-methionine sulfone acetyltransferase							LMG3663_01904		NCPPB2581_01510
group_3132	3-(3-hydroxy-phenyl)propionate/3-hydroxycinnamic acid hydroxylase							LMG3663_01907		NCPPB2581_01507
group_3133	Ubiquinone biosynthesis O-methyltransferase, mitochondrial							LMG3663_01908		NCPPB2581_01506
group_3134	1,3,6,8-tetrahydroxynaphthalene synthase							LMG3663_01909		NCPPB2581_01505
group_3135	Glycine betaine-binding protein YehZ							LMG3663_01911	CFBP8615_01361
group_3136	Glycine betaine/carnitine/choline transport system permease protein OpuCB							LMG3663_01913	CFBP8615_01359
group_3137	Phosphoenolpyruvate carboxykinase [GTP]							LMG3663_01971		NCPPB2581_01444
group_3138	Dipeptidyl carboxypeptidase							LMG3663_01977		NCPPB2581_01439
group_3139	hypothetical protein							LMG3663_01994		NCPPB2581_01423
group_3140	hypothetical protein							LMG3663_02013		NCPPB2581_01404
group_3141	hypothetical protein							LMG3663_02024		NCPPB2581_01392
group_3142	hypothetical protein							LMG3663_02025		NCPPB2581_01391
group_3143	hypothetical protein							LMG3663_02045		NCPPB2581_01370
group_3144	putative protein							LMG3663_02056		NCPPB2581_01360
group_3145	hypothetical protein							LMG3663_02071		NCPPB2581_01345
group_3146	Ribonuclease HII							LMG3663_02091		NCPPB2581_01339
group_3147	hypothetical protein							LMG3663_02095		NCPPB2581_01336
thiL	Thiamine-monophosphate kinase							LMG3663_02133		NCPPB2581_01313
group_3149	O-acetyl-L-homoserine sulfhydrylase							LMG3663_02146		NCPPB2581_01300
group_3150	hypothetical protein							LMG3663_02204		NCPPB2581_01242
group_3151	hypothetical protein							LMG3663_02222		NCPPB2581_01224
group_3152	hypothetical protein							LMG3663_02225		NCPPB2581_01221
group_3153	hypothetical protein							LMG3663_02246	CFBP8615_01732
group_3154	hypothetical protein							LMG3663_02293		NCPPB2581_01164
group_3155	hypothetical protein							LMG3663_02300		NCPPB2581_01157
group_3156	hypothetical protein							LMG3663_02309		NCPPB2581_01151
group_3157	DNA-3-methyladenine glycosylase 1							LMG3663_02325		NCPPB2581_01135
group_3158	hypothetical protein							LMG3663_02326		NCPPB2581_01134
group_3159	hypothetical protein							LMG3663_02359		NCPPB2581_01099
arg	Arginase							LMG3663_02363		NCPPB2581_01096
group_3161	2,3-dehydroadipyl-CoA hydratase							LMG3663_02364		NCPPB2581_01095
group_3162	Dihydrolipoyl dehydrogenase							LMG3663_02365		NCPPB2581_01094
group_3163	hypothetical protein							LMG3663_02367		NCPPB2581_01092
group_3164	hypothetical protein							LMG3663_02384		NCPPB2581_01075
group_3165	hypothetical protein							LMG3663_02412		NCPPB2581_01057
group_3167	hypothetical protein							LMG3663_02482		NCPPB2581_00986
group_3168	hypothetical protein							LMG3663_02490		NCPPB2581_00978
group_3169	hypothetical protein							LMG3663_02499		NCPPB2581_00969
group_3171	hypothetical protein							LMG3663_02502		NCPPB2581_00966
group_3172	hypothetical protein							LMG3663_02527		NCPPB2581_00942
group_3173	Riboflavin biosynthesis protein RibD							LMG3663_02552		NCPPB2581_00918
group_3174	hypothetical protein							LMG3663_02571		NCPPB2581_00896
group_3175	hypothetical protein							LMG3663_02591		NCPPB2581_00881
group_3176	hypothetical protein							LMG3663_02608		NCPPB2581_00866
group_3177	hypothetical protein							LMG3663_02609		NCPPB2581_00865
group_3178	hypothetical protein							LMG3663_02611		NCPPB2581_00863
group_3179	hypothetical protein					LMG7333_00025		LMG3663_02624
group_3180	5-deoxy-glucuronate isomerase							LMG3663_02639		NCPPB2581_00722
group_3181	putative oxidoreductase							LMG3663_02645			LPPA982_01907
group_3182	hypothetical protein							LMG3663_02657		NCPPB2581_00707
group_3183	hypothetical protein							LMG3663_02671		NCPPB2581_00697
group_3184	hypothetical protein							LMG3663_02693				ATCC33113_02257
group_3185	D-inositol-3-phosphate glycosyltransferase							LMG3663_02720		NCPPB2581_00658
group_3186	hypothetical protein							LMG3663_02722		NCPPB2581_00656
group_3187	hypothetical protein							LMG3663_02725		NCPPB2581_00653
group_3188	hypothetical protein							LMG3663_02732		NCPPB2581_00646
group_3189	D-aminopeptidase							LMG3663_02733		NCPPB2581_00645
group_3190	hypothetical protein							LMG3663_02741				ATCC33113_02147
group_3191	hypothetical protein							LMG3663_02744				ATCC33113_02153
group_3192	hypothetical protein	A6099_00656						LMG3663_02760
group_3193	HTH-type transcriptional repressor YtrA							LMG3663_02802		NCPPB2581_00580
group_3194	hypothetical protein							LMG3663_02822		NCPPB2581_00566
group_3195	hypothetical protein							LMG3663_02841		NCPPB2581_00546
group_3196	putative 2-succinylbenzoate--CoA ligase							LMG3663_02853		NCPPB2581_00534
group_3198	hypothetical protein							LMG3663_02904		NCPPB2581_00490
group_3199	hypothetical protein							LMG3663_02928		NCPPB2581_00454
mshA_8	D-inositol-3-phosphate glycosyltransferase							LMG3663_02940		NCPPB2581_00439
group_3201	3',5'-cyclic adenosine monophosphate phosphodiesterase CpdA							LMG3663_02949		NCPPB2581_00431
group_3202	3-sulfolactaldehyde reductase							LMG3663_02956		NCPPB2581_00427
group_3203	hypothetical protein							LMG3663_02957	CFBP8615_02356
rcsC_3	Sensor histidine kinase RcsC							LMG3663_02965		NCPPB2581_00418
group_3205	hypothetical protein							LMG3663_02969		NCPPB2581_00414
group_3206	hypothetical protein							LMG3663_02975		NCPPB2581_00407
group_3207	hypothetical protein							LMG3663_02978		NCPPB2581_00402
group_3208	hypothetical protein							LMG3663_02985		NCPPB2581_00395
group_3209	hypothetical protein							LMG3663_02990		NCPPB2581_00387
group_3210	hypothetical protein	A6099_00390						LMG3663_03010
group_3211	hypothetical protein							LMG3663_03019		NCPPB2581_00359
group_3212	hypothetical protein							LMG3663_03036			LPPA982_02287
group_3213	Glucosamine-6-phosphate deaminase							LMG3663_03062		NCPPB2581_00320
RBKS_2	Ribokinase							LMG3663_03066		NCPPB2581_00316
group_3215	hypothetical protein							LMG3663_03075		NCPPB2581_00308
npt	4'-phosphopantetheinyl transferase Npt							LMG3663_03087		NCPPB2581_00296
dltA_4	D-alanine--D-alanyl carrier protein ligase							LMG3663_03090		NCPPB2581_00293
group_3218	hypothetical protein							LMG3663_03091		NCPPB2581_00292
group_3219	hypothetical protein							LMG3663_03105		NCPPB2581_00273
group_3220	hypothetical protein							LMG3663_03112		NCPPB2581_00268
group_3221	3-oxoacyl-[acyl-carrier-protein] reductase FabG							LMG3663_03117			LPPA982_02396
group_3222	hypothetical protein							LMG3663_03118		NCPPB2581_00256
group_3227	hypothetical protein					LMG7333_03137		LMG3663_03188
group_3228	hypothetical protein					LMG7333_03140		LMG3663_03191
group_3229	hypothetical protein					LMG7333_03141		LMG3663_03192
group_3230	hypothetical protein					LMG7333_03142		LMG3663_03193
group_3231	hypothetical protein					LMG7333_03146		LMG3663_03197
group_3236	hypothetical protein							LMG3663_03255					ATCC33566_03121
group_3245	hypothetical protein								CFBP8615_00137			ATCC33113_02278
pdhC_1	Dihydrolipoyllysine-residue acetyltransferase component of pyruvate dehydrogenase complex								CFBP8615_00243		LPPA982_00993
group_3247	hypothetical protein								CFBP8615_00268		LPPA982_02490
group_3248	3-hydroxybutyryl-CoA dehydrogenase								CFBP8615_00270		LPPA982_02492
group_3249	Oligopeptide transport ATP-binding protein OppD								CFBP8615_00289		LPPA982_01045
ddpF	putative D,D-dipeptide transport ATP-binding protein DdpF								CFBP8615_00290		LPPA982_01044
dppA	D-aminopeptidase								CFBP8615_00291		LPPA982_01043
iaaA	Isoaspartyl peptidase								CFBP8615_00292		LPPA982_01042
group_3253	hypothetical protein								CFBP8615_00293		LPPA982_01041
novJ	Short-chain reductase protein NovJ								CFBP8615_00294		LPPA982_01040
group_3255	hypothetical protein								CFBP8615_00295		LPPA982_01039
group_3256	Proline iminopeptidase								CFBP8615_00296		LPPA982_01038
group_3257	hypothetical protein								CFBP8615_00297		LPPA982_01037
group_3258	tRNA(Ile)-lysidine synthase								CFBP8615_00335		LPPA982_01829
group_3259	hypothetical protein								CFBP8615_00338		LPPA982_01832
group_3260	putative zinc-binding alcohol dehydrogenase								CFBP8615_00386					DM1_00438
group_3261	Polyisoprenyl-teichoic acid--peptidoglycan teichoic acid transferase TagU								CFBP8615_00398		LPPA982_02167
group_3262	putative ABC transporter ATP-binding protein YknY								CFBP8615_00436		LPPA982_02852
group_3263	hypothetical protein								CFBP8615_00437		LPPA982_02853
fdh	D-threo-aldose 1-dehydrogenase								CFBP8615_00571					DM1_01042
group_3265	putative protein								CFBP8615_00592		LPPA982_00437
cytR	HTH-type transcriptional repressor CytR								CFBP8615_00635			ATCC33113_03046
group_3267	L-arabinose transport system permease protein AraQ								CFBP8615_00643				ATCC33566_01480
group_3268	hypothetical protein								CFBP8615_00681					DM1_02148
nanK	N-acetylmannosamine kinase								CFBP8615_00683					DM1_02146
group_3270	Diacetylchitobiose binding protein DasA								CFBP8615_00684					DM1_02145
group_3271	Diacetylchitobiose uptake system permease protein DasC								CFBP8615_00686					DM1_02143
group_3272	hypothetical protein								CFBP8615_00758			ATCC33113_02675
celH_2	hypothetical protein								CFBP8615_00759			ATCC33113_02674
group_3274	UDP-Gal:alpha-D-GlcNAc-diphosphoundecaprenol beta-1,3-galactosyltransferase								CFBP8615_00893		LPPA982_01649
group_3275	hypothetical protein								CFBP8615_00950					DM1_00047
group_3276	hypothetical protein								CFBP8615_00966					DM1_00035
group_3277	hypothetical protein								CFBP8615_00968			ATCC33113_00826
group_3278	DNA-3-methyladenine glycosylase 1								CFBP8615_01022		LPPA982_01492
group_3279	hypothetical protein								CFBP8615_01028				ATCC33566_02488
group_3282	L-ribulose 3-epimerase								CFBP8615_01154		LPPA982_02081
cypC	Fatty-acid peroxygenase								CFBP8615_01170					DM1_00359
group_3284	putative HIT-like protein								CFBP8615_01278		LPPA982_01083
group_3285	hypothetical protein								CFBP8615_01478		LPPA982_01265
group_3286	putative oxidoreductase								CFBP8615_01494		LPPA982_01897
group_3287	Aldo-keto reductase IolS								CFBP8615_01499		LPPA982_01892
group_3288	D-inositol-3-phosphate glycosyltransferase								CFBP8615_01636			ATCC33113_02664
group_3289	hypothetical protein								CFBP8615_01831			ATCC33113_02914
group_3291	hypothetical protein								CFBP8615_01918					DM1_00164
group_3292	[Ribosomal protein S5]-alanine N-acetyltransferase								CFBP8615_01972			ATCC33113_00147
group_3293	Bifunctional beta-D-glucosidase/beta-D-fucosidase								CFBP8615_01973			ATCC33113_00146
hipO_2	Hippurate hydrolase								CFBP8615_02053		LPPA982_01431
group_3295	Vitamin B12 import ATP-binding protein BtuD								CFBP8615_02056		LPPA982_01434
group_3296	Glutathione transport system permease protein GsiC								CFBP8615_02057		LPPA982_01435
group_3297	hypothetical protein								CFBP8615_02072		LPPA982_00586
group_3298	hypothetical protein								CFBP8615_02100					DM1_00097
group_3299	putative ABC transporter ATP-binding/permease protein								CFBP8615_02128				ATCC33566_00751
group_3300	hypothetical protein								CFBP8615_02185		LPPA982_00381
group_3301	hypothetical protein								CFBP8615_02191				ATCC33566_02880
group_3302	hypothetical protein					LMG7333_02648			CFBP8615_02201
group_3304	hypothetical protein								CFBP8615_02242		LPPA982_02524
group_3305	hypothetical protein								CFBP8615_02303	NCPPB2581_02502
group_3306	hypothetical protein								CFBP8615_02339		LPPA982_01436
group_3307	hypothetical protein								CFBP8615_02422		LPPA982_02128
group_3309	hypothetical protein								CFBP8615_02486			ATCC33113_02218
group_3310	hypothetical protein								CFBP8615_02515		LPPA982_02598
nagC_4	N-acetylglucosamine repressor								CFBP8615_02546		LPPA982_02607
group_3312	hypothetical protein								CFBP8615_02548		LPPA982_02609
gfo	Glucose--fructose oxidoreductase								CFBP8615_02549		LPPA982_02610
group_3315	Ferredoxin--NADP reductase					LMG7333_03009			CFBP8615_02653
group_3316	hypothetical protein								CFBP8615_02826		LPPA982_01727
group_3317	hypothetical protein								CFBP8615_02858		LPPA982_01451
group_3318	Flavohemoprotein								CFBP8615_02900		LPPA982_01229
group_3319	hypothetical protein								CFBP8615_03002		LPPA982_02211
group_3320	hypothetical protein								CFBP8615_03056	NCPPB2581_00589
group_3324	hypothetical protein					LMG7333_00404					LPPA982_01390
group_3325	hypothetical protein	A6099_01316				LMG7333_00414
group_3327	Polyisoprenyl-teichoic acid--peptidoglycan teichoic acid transferase TagU					LMG7333_00669				NCPPB2581_01494
yehY	Glycine betaine uptake system permease protein YehY					LMG7333_00678				NCPPB2581_01501
pgl_1	6-phosphogluconolactonase	A6099_01641				LMG7333_00743
group_3332	hypothetical protein			A6308_02294		LMG7333_00782
group_3333	hypothetical protein					LMG7333_01083					LPPA982_00704
group_3334	hypothetical protein	A6099_02164				LMG7333_01257
group_3335	hypothetical protein			A6308_01818		LMG7333_01265
group_3336	hypothetical protein			A6308_01817		LMG7333_01266
group_3337	hypothetical protein					LMG7333_01300					LPPA982_00487
group_3338	hypothetical protein					LMG7333_01301					LPPA982_00486
group_3340	hypothetical protein		A4868_02390			LMG7333_01459
group_3341	hypothetical protein		A4868_02391			LMG7333_01460
group_3342	hypothetical protein		A4868_02435			LMG7333_01507
maa	Maltose O-acetyltransferase					LMG7333_01540					LPPA982_02376
group_3346	hypothetical protein		A4868_02497			LMG7333_01551
group_3349	hypothetical protein					LMG7333_01582								DM1_02403
pbpE	Penicillin-binding protein 4*					LMG7333_01826					LPPA982_02963
group_3354	hypothetical protein					LMG7333_01827					LPPA982_02962
group_3355	putative protein					LMG7333_01828					LPPA982_02961
group_3356	hypothetical protein			A6308_00493		LMG7333_01890
group_3357	hypothetical protein					LMG7333_01956					LPPA982_02839
group_3359	hypothetical protein					LMG7333_02039					LPPA982_02760
group_3361	hypothetical protein		A4868_03014			LMG7333_02054
group_3364	Ribonuclease P protein component					LMG7333_02162					LPPA982_02641
group_3367	hypothetical protein					LMG7333_02255					LPPA982_03039
group_3372	hypothetical protein					LMG7333_02330				NCPPB2581_00062
group_3375	hypothetical protein		A4868_00142			LMG7333_02394
group_3376	hypothetical protein					LMG7333_02406				NCPPB2581_00155
group_3379	hypothetical protein		A4868_00185			LMG7333_02430
group_3380	Putative fluoride ion transporter CrcB		A4868_00217			LMG7333_02449
group_3381	hypothetical protein		A4868_00290			LMG7333_02510
phnN	Ribose 1,5-bisphosphate phosphokinase PhnN		A4868_00352			LMG7333_02562
group_3391	hypothetical protein					LMG7333_02629					LPPA982_02244
group_3393	hypothetical protein					LMG7333_02842							ATCC33566_02851
aes	Acetyl esterase	A6099_00645				LMG7333_02857
group_3396	hypothetical protein			A6308_01424		LMG7333_02867
hin_1	DNA-invertase hin					LMG7333_03082						ATCC33113_03171
group_3405	hypothetical protein					LMG7333_03094							ATCC33566_03122
group_3406	hypothetical protein					LMG7333_03105							ATCC33566_03133
group_3407	hypothetical protein	A6099_03118				LMG7333_03115
group_3408	hypothetical protein	A6099_03120				LMG7333_03117
hin	hypothetical protein					LMG7333_03128								DM1_01630
yedK_2	SOS response-associated protein YedK					LMG7333_03160					LPPA982_03008
group_3411	Putative fluoride ion transporter CrcB					LMG7333_03178							ATCC33566_02928
group_3414	hypothetical protein									NCPPB2581_00041			ATCC33566_02299
group_3416	putative HTH-type transcriptional regulator									NCPPB2581_00131				DM1_00121
group_3417	hypothetical protein									NCPPB2581_00149		ATCC33113_00397
group_3418	hypothetical protein			A6308_00921						NCPPB2581_00152
group_3419	hypothetical protein									NCPPB2581_00392	LPPA982_02240
group_3420	hypothetical protein	A6099_00431								NCPPB2581_00405
hipA	Serine/threonine-protein kinase toxin HipA	A6099_00432								NCPPB2581_00406
group_3422	hypothetical protein	A6099_00541								NCPPB2581_00517
group_3423	hypothetical protein									NCPPB2581_00616		ATCC33113_02170
group_3424	hypothetical protein									NCPPB2581_00617		ATCC33113_02169
group_3425	hypothetical protein									NCPPB2581_00622	LPPA982_02002
yabJ	2-iminobutanoate/2-iminopropanoate deaminase									NCPPB2581_00672	LPPA982_01947
group_3427	hypothetical protein									NCPPB2581_00673	LPPA982_01946
group_3428	hypothetical protein									NCPPB2581_00680			ATCC33566_02959
group_3429	hypothetical protein									NCPPB2581_00803	LPPA982_01820
group_3430	hypothetical protein									NCPPB2581_00815	LPPA982_01808
group_3431	Biosynthetic peptidoglycan transglycosylase	A6099_00936								NCPPB2581_00869
group_3432	hypothetical protein	A6099_00973								NCPPB2581_00898
group_3433	hypothetical protein	A6099_01501								NCPPB2581_01425
group_3434	hypothetical protein									NCPPB2581_01897	LPPA982_00706
ytrA_2	HTH-type transcriptional repressor YtrA									NCPPB2581_02302	LPPA982_00302
group_3436	hypothetical protein									NCPPB2581_02349	LPPA982_00249
group_3437	hypothetical protein									NCPPB2581_02360		ATCC33113_02370
group_3439	hypothetical protein									NCPPB2581_02396		ATCC33113_02791
group_3441	hypothetical protein									NCPPB2581_02656	LPPA982_02905
group_3442	putative N-acetyltransferase									NCPPB2581_02730	LPPA982_02834
group_3443	hypothetical protein									NCPPB2581_02856			ATCC33566_02163
group_3444	hypothetical protein		A4868_02557								LPPA982_00206
gudX	Glucarate dehydratase-related protein										LPPA982_00240	ATCC33113_02362
group_3446	NADP-dependent alcohol dehydrogenase C 2		A4868_02459								LPPA982_00278
group_3447	hypothetical protein			A6308_01712							LPPA982_00427
group_3449	hypothetical protein	A6099_02200									LPPA982_00498
group_3450	hypothetical protein		A4868_02077								LPPA982_00643
group_3451	Mannitol-specific phosphotransferase enzyme IIA component										LPPA982_00879		ATCC33566_01001
group_3452	hypothetical protein										LPPA982_01176			DM1_01405
group_3453	hypothetical protein										LPPA982_01772	ATCC33113_00161
group_3454	Oligopeptide transport ATP-binding protein OppD										LPPA982_01873		ATCC33566_03031
group_3455	hypothetical protein										LPPA982_02206	ATCC33113_00239
group_3460	hypothetical protein										LPPA982_02459			DM1_00157
group_3461	putative type I restriction enzymeP M protein										LPPA982_02461			DM1_00155
group_3470	hypothetical protein										LPPA982_02699	ATCC33113_03065
group_3471	hypothetical protein		A4868_03037								LPPA982_02724
group_3472	hypothetical protein		A4868_03036								LPPA982_02725
group_3473	putative protein										LPPA982_02757			DM1_02825
group_3482	hypothetical protein		A4868_00829								LPPA982_02999
group_3483	hypothetical protein	A6099_03150									LPPA982_03042
braC	Leucine-, isoleucine-, valine-, threonine-, and alanine-binding protein	A6099_02648										ATCC33113_00540
group_3501	hypothetical protein			A6308_00275								ATCC33113_00586
group_3502	hypothetical protein	A6099_00213										ATCC33113_00851
group_3507	putative HTH-type transcriptional regulator											ATCC33113_02154		DM1_00618
group_3508	hypothetical protein											ATCC33113_02166	ATCC33566_02888
group_3509	hypothetical protein											ATCC33113_02819		DM1_00081
group_3510	putative protein adenylyltransferase Fic	A6099_03125										ATCC33113_03157
car	Carboxylic acid reductase		A4868_00053	A6308_00821
npt_1	4'-phosphopantetheinyl transferase Npt		A4868_00054	A6308_00822
rebG_1	4'-demethylrebeccamycin synthase		A4868_00118	A6308_00883
group_3516	hypothetical protein		A4868_00150	A6308_00915
yoeB	Toxin YoeB		A4868_00151	A6308_00916
group_3518	hypothetical protein		A4868_00159	A6308_00926
ade	Adenine deaminase		A4868_00195	A6308_00966
group_3521	hypothetical protein		A4868_00199	A6308_00970
group_3522	putative protein YyaP		A4868_00224	A6308_00990
group_3523	hypothetical protein		A4868_00235	A6308_01001
group_3524	hypothetical protein		A4868_00247	A6308_01011
group_3525	hypothetical protein		A4868_00255	A6308_01020
baiB	Bile acid-coenzyme A ligase		A4868_00273	A6308_01038
group_3527	hypothetical protein		A4868_00279	A6308_01044
group_3528	Thioredoxin reductase		A4868_00287	A6308_01052
group_3529	hypothetical protein		A4868_00293	A6308_01058
dltA_2	D-alanine--D-alanyl carrier protein ligase		A4868_00301	A6308_01066
group_3531	hypothetical protein		A4868_00307	A6308_01072
group_3532	hypothetical protein		A4868_00354	A6308_01115
group_3534	hypothetical protein		A4868_00391	A6308_01151
group_3535	hypothetical protein		A4868_00400	A6308_01163
group_3536	hypothetical protein		A4868_00427	A6308_01190
group_3538	hypothetical protein		A4868_00435	A6308_01202
group_3539	hypothetical protein		A4868_00442	A6308_01209
group_3540	hypothetical protein		A4868_00446	A6308_01213
group_3543	hypothetical protein		A4868_00537	A6308_01302
group_3545	hypothetical protein		A4868_00549	A6308_01314
group_3547	hypothetical protein		A4868_00602	A6308_01367
group_3548	HTH-type transcriptional repressor YtrA		A4868_00605	A6308_01370
group_3549	hypothetical protein		A4868_00611	A6308_01376
group_3551	hypothetical protein		A4868_00636	A6308_01400
group_3552	hypothetical protein		A4868_00651	A6308_01415
group_3553	hypothetical protein		A4868_00679	A6308_01440
group_3554	hypothetical protein		A4868_00694	A6308_01456
group_3555	Putative transport protein		A4868_00732	A6308_01494
group_3556	putative protein		A4868_00734	A6308_01496
group_3558	hypothetical protein	A6099_00760	A4868_00766
group_3560	hypothetical protein	A6099_00809	A4868_00813
group_3561	putative HTH-type transcriptional regulator		A4868_00836	A6308_01589
group_3562	hypothetical protein		A4868_00849	A6308_01604
cetB	2-epi-5-epi-valiolone epimerase		A4868_00854	A6308_01609
ymdB	hypothetical protein		A4868_00864	A6308_01621
group_3567	hypothetical protein	A6099_00899	A4868_00913
group_3570	Cyclopentanol dehydrogenase		A4868_01158	A6308_02830
group_3572	Putative aminoacrylate hydrolase RutD		A4868_01271	A6308_02717
group_3573	hypothetical protein		A4868_01272	A6308_02716
group_3574	hypothetical protein		A4868_01278	A6308_02710
group_3575	Putative hydrolase MhqD		A4868_01279	A6308_02709
group_3576	hypothetical protein		A4868_01288	A6308_02700
group_3577	hypothetical protein		A4868_01333	A6308_02657
group_3578	hypothetical protein		A4868_01521	A6308_02493
yoaJ	hypothetical protein		A4868_01567	A6308_02447
group_3580	putative methyltransferase		A4868_01568	A6308_02446
group_3581	hypothetical protein		A4868_01585	A6308_02429
group_3582	hypothetical protein		A4868_01597	A6308_02417
group_3583	ATP-binding/permease protein CydD		A4868_01630	A6308_02384
group_3584	6-phosphogluconolactonase		A4868_01681	A6308_02333
group_3585	hypothetical protein		A4868_01731	A6308_02282
group_3587	hypothetical protein		A4868_01795	A6308_02218
group_3588	hypothetical protein	A6099_01967	A4868_02000
group_3589	hypothetical protein		A4868_02015	A6308_01999
group_3590	hypothetical protein		A4868_02018	A6308_01995
tagU_5	Polyisoprenyl-teichoic acid--peptidoglycan teichoic acid transferase TagU		A4868_02021	A6308_01992
nudI	hypothetical protein		A4868_02035	A6308_01978
group_3595	hypothetical protein		A4868_02047	A6308_01964
group_3596	hypothetical protein		A4868_02048	A6308_01963
group_3597	hypothetical protein		A4868_02169	A6308_01844
group_3599	hypothetical protein		A4868_02212	A6308_01802
group_3601	hypothetical protein		A4868_02260	A6308_01754
group_3602	hypothetical protein		A4868_02266	A6308_01748
group_3604	hypothetical protein		A4868_02406	A6308_00059
group_3606	hypothetical protein	A6099_02409	A4868_02432
group_3607	hypothetical protein		A4868_02440	A6308_00091
group_3608	hypothetical protein	A6099_02420	A4868_02443
group_3609	hypothetical protein		A4868_02460	A6308_00110
group_3610	hypothetical protein		A4868_02470	A6308_00120
group_3611	hypothetical protein		A4868_02487	A6308_00137
group_3612	hypothetical protein		A4868_02518	A6308_00168
group_3614	hypothetical protein		A4868_02524	A6308_00174
group_3615	hypothetical protein		A4868_02527	A6308_00177
group_3616	hypothetical protein	A6099_02519	A4868_02559
mshD_2	Mycothiol acetyltransferase		A4868_02610	A6308_00261
group_3618	hypothetical protein		A4868_02633	A6308_00285
group_3619	hypothetical protein		A4868_02762	A6308_00412
group_3620	hypothetical protein		A4868_02781	A6308_00432
group_3622	hypothetical protein		A4868_02796	A6308_00446
group_3623	hypothetical protein		A4868_02808	A6308_00458
group_3624	hypothetical protein		A4868_02828	A6308_00478
group_3625	hypothetical protein		A4868_02830	A6308_00480
group_3627	hypothetical protein	A6099_02800	A4868_02837
group_3628	hypothetical protein		A4868_02852	A6308_00502
group_3629	hypothetical protein		A4868_02878	A6308_00527
group_3631	hypothetical protein		A4868_02954	A6308_00606
group_3633	hypothetical protein	A6099_02944	A4868_02972
menH_4	2-succinyl-6-hydroxy-2,4-cyclohexadiene-1-carboxylate synthase		A4868_02999	A6308_00651
group_3636	hypothetical protein	A6099_00034		A6308_00805
group_3637	Phosphoglycolate phosphatase	A6099_00175		A6308_00952
group_3638	hypothetical protein	A6099_00230											ATCC33566_02462
group_3639	hypothetical protein	A6099_00231		A6308_01006
group_3640	hypothetical protein	A6099_00241		A6308_01016
group_3641	hypothetical protein	A6099_00273		A6308_01055
group_3642	hypothetical protein	A6099_00379		A6308_01153
group_3644	hypothetical protein	A6099_00603											ATCC33566_02828
group_3645	hypothetical protein	A6099_01631		A6308_02343
group_3646	hypothetical protein	A6099_01726											ATCC33566_00899
group_3647	hypothetical protein	A6099_01729											ATCC33566_00902
group_3648	Xylose transport system permease protein XylH												ATCC33566_00037	DM1_00801
group_3649	Succinate-semialdehyde dehydrogenase												ATCC33566_00094	DM1_00858
group_3650	Octanoyltransferase												ATCC33566_00383	DM1_01136
group_3651	Alcohol dehydrogenase												ATCC33566_00437	DM1_01190
group_3652	Cell division protein SepF												ATCC33566_01106	DM1_01860
group_3653	hypothetical protein												ATCC33566_01197	DM1_01948
group_3654	Hydroxyethylthiazole kinase												ATCC33566_01361	DM1_02118
liaR_5	Transcriptional regulatory protein LiaR												ATCC33566_01375	DM1_02135
group_3656	hypothetical protein												ATCC33566_01630	DM1_02381
group_3657	Phosphate transport system permease protein PstC 2												ATCC33566_01747	DM1_02484
coaA_1	Pantothenate kinase												ATCC33566_01821	DM1_02557
group_3659	hypothetical protein												ATCC33566_01890	DM1_02626
yhcG	Putative nuclease YhcG												ATCC33566_01947	DM1_02676
group_3661	hypothetical protein												ATCC33566_02008	DM1_02720
hcaB_3	3-phenylpropionate-dihydrodiol/cinnamic acid-dihydrodiol dehydrogenase												ATCC33566_02168	DM1_02870
group_3664	hypothetical protein												ATCC33566_02313	DM1_00058
group_3665	Glutathione transport system permease protein GsiD												ATCC33566_02404	DM1_00147
group_3666	Glutathione transport system permease protein GsiC												ATCC33566_02405	DM1_00148
group_3667	hypothetical protein												ATCC33566_02409	DM1_00150
group_3668	hypothetical protein												ATCC33566_02603	DM1_00348
group_3669	hypothetical protein												ATCC33566_02630	DM1_00364
group_3688	Xaa-Pro aminopeptidase 1												ATCC33566_03034	DM1_00723
group_3788	hypothetical protein						PF008_00168				LPPA982_02449
group_3824	hypothetical protein						PF008_00233						ATCC33566_02497
group_3962	hypothetical protein						PF008_00487							DM1_00514
group_4012	Ferredoxin						PF008_00584						ATCC33566_02882
group_4110	Lactose operon repressor						PF008_00798				LPPA982_01796
group_4128	hypothetical protein						PF008_00844							DM1_00843
group_4481	Indole-3-glycerol phosphate synthase						PF008_01732						ATCC33566_01012
group_4492	hypothetical protein						PF008_01771		CFBP8615_02600
group_4502	Cytochrome bc1 complex cytochrome c subunit						PF008_01807						ATCC33566_01087
dhaAF	Haloalkane dehalogenase						PF008_02320						ATCC33566_01597
group_4718	hypothetical protein						PF008_02322						ATCC33566_01599
group_4789	GMP synthase [glutamine-hydrolyzing]						PF008_02496						ATCC33566_01798
group_4802	50S ribosomal protein L36						PF008_02530						ATCC33566_01831
group_4939	hypothetical protein						PF008_02856							DM1_02861
group_4972	Putative membrane protein insertion efficiency factor						PF008_02940							DM1_02945
group_5035	hypothetical protein						PF008_03023					ATCC33113_03190
smtB	HTH-type transcriptional repressor SmtB				CFBP8216_00193	LMG7333_01936
group_5150	hypothetical protein			A6308_00598	CFBP8216_00251
pucG	(S)-ureidoglycine--glyoxylate transaminase				CFBP8216_00678					NCPPB2581_00264
group_5334	hypothetical protein				CFBP8216_00774						LPPA982_03033
sbnD	Staphyloferrin B transporter				CFBP8216_00776						LPPA982_03031
group_5336	hypothetical protein				CFBP8216_00778						LPPA982_03029
group_5337	hypothetical protein				CFBP8216_00779						LPPA982_03028
group_5338	hypothetical protein				CFBP8216_00781						LPPA982_03026
group_5342	Fructose import ATP-binding protein FruK				CFBP8216_00787						LPPA982_03020
group_5369	hypothetical protein	A6099_00413			CFBP8216_00843
pnbA_1	Para-nitrobenzyl esterase	A6099_00427			CFBP8216_00857
group_5401	hypothetical protein	A6099_00477			CFBP8216_00917
group_5547	hypothetical protein	A6099_01286			CFBP8216_01670
xerC_1	Tyrosine recombinase XerC		A4868_01360		CFBP8216_01726
group_5554	hypothetical protein		A4868_01361		CFBP8216_01727
group_5634	hypothetical protein		A4868_01881		CFBP8216_02261
group_5655	hypothetical protein				CFBP8216_02430						LPPA982_00673
group_5674	hypothetical protein	A6099_02173			CFBP8216_02571
group_5683	hypothetical protein		A4868_02218		CFBP8216_02595
adhC2_2	NADP-dependent alcohol dehydrogenase C 2	A6099_02439			CFBP8216_02818
group_5789	hypothetical protein				CFBP8216_03027	LMG7333_02233
group_5859	hypothetical protein							LMG3663_00068		NCPPB2581_00162
group_5884	hypothetical protein							LMG3663_00107		NCPPB2581_00119
fepC_1	Ferric enterobactin transport ATP-binding protein FepC							LMG3663_00157		NCPPB2581_00085
group_5914	Protein GrpE							LMG3663_00170		NCPPB2581_00071
group_5955	hypothetical protein							LMG3663_00241		NCPPB2581_00030
group_5975	hypothetical protein							LMG3663_00363					ATCC33566_02147
group_5990	HTH-type transcriptional regulator KdgR							LMG3663_00412		NCPPB2581_02788
rspR	HTH-type transcriptional repressor RspR								CFBP8615_01521	NCPPB2581_00751
group_60	2,5-diketo-D-gluconic acid reductase B			A6308_01867					CFBP8615_01548
group_6003	hypothetical protein							LMG3663_00443		NCPPB2581_02761
group_6082	hypothetical protein							LMG3663_00761		NCPPB2581_02464
group_6241	Protein MG115							LMG3663_01386		NCPPB2581_01988
group_6277	hypothetical protein							LMG3663_01538		NCPPB2581_01846
odhB	Dihydrolipoyllysine-residue succinyltransferase component of 2-oxoglutarate dehydrogenase complex							LMG3663_01797		NCPPB2581_01615
group_6323	hypothetical protein							LMG3663_01835		NCPPB2581_01578
group_6336	hypothetical protein							LMG3663_01912	CFBP8615_01360
group_6350	hypothetical protein							LMG3663_01996		NCPPB2581_01421
group_6601	hypothetical protein							LMG3663_02973		NCPPB2581_00409
group_6606	hypothetical protein							LMG3663_02987		NCPPB2581_00393
group_6698	hypothetical protein					LMG7333_03143		LMG3663_03194
group_6699	hypothetical protein					LMG7333_03144		LMG3663_03195
msmE_1	Multiple sugar-binding protein								CFBP8615_00276		LPPA982_02497
ddpA_1	putative D,D-dipeptide-binding periplasmic protein DdpA								CFBP8615_00286		LPPA982_01048
nikB	Nickel transport system permease protein NikB								CFBP8615_00287		LPPA982_01047
group_6836	Glutathione transport system permease protein GsiD								CFBP8615_00288		LPPA982_01046
group_725	Levansucrase							LMG3663_02819				ATCC33113_02833
kmtR	HTH-type transcriptional regulator KmtR								CFBP8615_01629				ATCC33566_01926
group_7308	hypothetical protein								CFBP8615_01716			ATCC33113_03048
group_7460	putative oxidoreductase YghA								CFBP8615_02032					DM1_00400
group_7599	hypothetical protein								CFBP8615_02340		LPPA982_01437
group_7667	Large-conductance mechanosensitive channel								CFBP8615_02506		LPPA982_00210
group_778	hypothetical protein	A6099_00039				LMG7333_02201
group_7871	hypothetical protein								CFBP8615_02920			ATCC33113_02596
group_8034	hypothetical protein	A6099_01528				LMG7333_00626
group_8094	hypothetical protein					LMG7333_01097	PF008_01910
group_8119	hypothetical protein		A4868_02132			LMG7333_01204
group_8138	hypothetical protein					LMG7333_01299					LPPA982_00488
group_8159	hypothetical protein			A6308_00045		LMG7333_01462
group_8188	hypothetical protein	A6099_02467				LMG7333_01558
group_8271	hypothetical protein					LMG7333_01970								DM1_02752
group_8284	hypothetical protein			A6308_00685		LMG7333_02073
group_8421	hypothetical protein	A6099_00171				LMG7333_02424
group_8435	hypothetical protein		A4868_00244			LMG7333_02473
group_8436	hypothetical protein		A4868_00245			LMG7333_02474
group_8452	hypothetical protein	A6099_00263				LMG7333_02500
group_8480	hypothetical protein					LMG7333_02628					LPPA982_02245
group_8481	hypothetical protein					LMG7333_02630					LPPA982_02243
group_8527	hypothetical protein					LMG7333_02843							ATCC33566_02852
group_8534	hypothetical protein			A6308_01425		LMG7333_02868
group_8593	hypothetical protein					LMG7333_03108							ATCC33566_03136
group_8612	hypothetical protein					LMG7333_03145		LMG3663_03196
glnA_2	Glutamine synthetase					LMG7333_03173							ATCC33566_02933
ilvD_2	Dihydroxy-acid dehydratase					LMG7333_03174							ATCC33566_02932
group_8639	Enolase					LMG7333_03175							ATCC33566_02931
ppa_2	Inorganic pyrophosphatase					LMG7333_03176							ATCC33566_02930
group_8645	Putative fluoride ion transporter CrcB					LMG7333_03177							ATCC33566_02929
group_8909	hypothetical protein									NCPPB2581_00678			ATCC33566_02957
group_9265	Antitoxin ParD1									NCPPB2581_02619				DM1_02649
group_944	putative zinc-binding alcohol dehydrogenase											ATCC33113_03052		DM1_02876
pdxA2	D-threonate 4-phosphate dehydrogenase										LPPA982_00688			DM1_01942
group_9569	Sec-independent protein translocase protein TatA										LPPA982_00947	ATCC33113_01696
group_1000	hypothetical protein							LMG3663_02278
group_10000	hypothetical protein										LPPA982_02379
group_10001	hypothetical protein										LPPA982_02382
group_10002	hypothetical protein										LPPA982_02383
group_10003	Bile acid-coenzyme A ligase										LPPA982_02387
group_10004	hypothetical protein										LPPA982_02398
group_10005	Quinone oxidoreductase 2										LPPA982_02399
group_10006	hypothetical protein										LPPA982_02405
rslA_1	Anti-sigma-L factor RslA										LPPA982_02407
group_10008	hypothetical protein										LPPA982_02411
group_10009	hypothetical protein										LPPA982_02412
group_10010	putative amino-acid metabolite efflux pump										LPPA982_02413
group_10011	hypothetical protein										LPPA982_02414
group_10012	hypothetical protein										LPPA982_02415
group_10013	hypothetical protein										LPPA982_02416
group_10014	hypothetical protein										LPPA982_02421
group_10015	hypothetical protein										LPPA982_02422
group_10016	6-phosphogluconate phosphatase										LPPA982_02423
group_10017	hypothetical protein										LPPA982_02436
group_10018	hypothetical protein										LPPA982_02437
group_10019	Putative fluoride ion transporter CrcB										LPPA982_02439
group_1002	hypothetical protein							LMG3663_02277
group_10020	hypothetical protein										LPPA982_02440
group_10021	hypothetical protein										LPPA982_02441
group_10022	hypothetical protein										LPPA982_02442
group_10023	hypothetical protein										LPPA982_02443
group_10024	hypothetical protein										LPPA982_02445
group_10025	hypothetical protein										LPPA982_02446
group_10026	hypothetical protein										LPPA982_02447
group_10027	hypothetical protein										LPPA982_02451
group_10028	ECF RNA polymerase sigma factor SigE										LPPA982_02453
group_10029	hypothetical protein										LPPA982_02455
group_1003	hypothetical protein				CFBP8216_01621
group_10030	hypothetical protein										LPPA982_02456
group_10031	hypothetical protein										LPPA982_02457
hsdS	Type-1 restriction enzyme EcoKI specificity protein										LPPA982_02460
group_10033	Bicyclomycin resistance protein										LPPA982_02462
group_10034	hypothetical protein										LPPA982_02471
group_10035	hypothetical protein										LPPA982_02473
group_10036	Spermidine export protein MdtJ										LPPA982_02475
group_10037	Peroxyureidoacrylate/ureidoacrylate amidohydrolase RutB										LPPA982_02477
group_10038	Nucleobase transporter PlUacP										LPPA982_02478
group_10039	HTH-type transcriptional regulator SutR										LPPA982_02479
group_10040	hypothetical protein										LPPA982_02480
group_10041	hypothetical protein										LPPA982_02481
group_10042	hypothetical protein										LPPA982_02482
group_10043	hypothetical protein										LPPA982_02484
group_10044	hypothetical protein										LPPA982_02486
group_10045	hypothetical protein										LPPA982_02487
nagC_3	N-acetylglucosamine repressor										LPPA982_02496
group_10047	Beta-galactosidase										LPPA982_02502
group_10048	hypothetical protein										LPPA982_02506
group_10049	Inositol 2-dehydrogenase/D-chiro-inositol 3-dehydrogenase										LPPA982_02507
group_10050	hypothetical protein										LPPA982_02517
group_10051	4'-demethylrebeccamycin synthase										LPPA982_02518
group_10052	hypothetical protein										LPPA982_02519
group_10053	hypothetical protein										LPPA982_02523
tcrY_1	putative sensor histidine kinase TcrY										LPPA982_02526
group_10055	hypothetical protein										LPPA982_02529
group_10056	hypothetical protein										LPPA982_02530
group_10057	hypothetical protein										LPPA982_02535
group_10058	Alpha-L-rhamnosidase										LPPA982_02536
rbsR_6	Ribose operon repressor										LPPA982_02541
group_10060	D-apiose isomerase										LPPA982_02542
group_10061	3-phenylpropionate-dihydrodiol/cinnamic acid-dihydrodiol dehydrogenase										LPPA982_02543
group_10062	L-Rhamnulokinase										LPPA982_02544
group_10063	Ferric enterobactin transport ATP-binding protein FepC										LPPA982_02548
group_10064	hypothetical protein										LPPA982_02549
group_10065	hypothetical protein										LPPA982_02550
group_10066	hypothetical protein										LPPA982_02551
group_10067	HTH-type transcriptional repressor CytR										LPPA982_02552
group_10068	hypothetical protein										LPPA982_02553
group_10069	hypothetical protein										LPPA982_02554
group_10070	hypothetical protein										LPPA982_02555
group_10071	hypothetical protein										LPPA982_02557
group_10072	hypothetical protein										LPPA982_02558
group_10073	Ribosomal RNA large subunit methyltransferase G										LPPA982_02559
group_10074	hypothetical protein										LPPA982_02564
group_10075	hypothetical protein										LPPA982_02565
group_10076	hypothetical protein										LPPA982_02566
group_10077	hypothetical protein										LPPA982_02567
group_10078	hypothetical protein										LPPA982_02568
group_10079	hypothetical protein										LPPA982_02570
group_10080	hypothetical protein										LPPA982_02571
group_10081	hypothetical protein										LPPA982_02572
group_10082	hypothetical protein										LPPA982_02574
group_10083	hypothetical protein										LPPA982_02576
group_10084	hypothetical protein										LPPA982_02578
group_10085	hypothetical protein										LPPA982_02580
group_10086	hypothetical protein										LPPA982_02581
group_10087	hypothetical protein										LPPA982_02582
group_10088	hypothetical protein										LPPA982_02583
group_10089	hypothetical protein										LPPA982_02584
group_10090	hypothetical protein										LPPA982_02586
group_10091	hypothetical protein										LPPA982_02587
group_10092	Antiseptic resistance protein										LPPA982_02588
group_10093	hypothetical protein										LPPA982_02590
group_10094	2-succinyl-6-hydroxy-2,4-cyclohexadiene-1-carboxylate synthase										LPPA982_02592
group_10095	hypothetical protein										LPPA982_02595
group_10096	Non-haem bromoperoxidase BPO-A2										LPPA982_02596
group_10097	hypothetical protein										LPPA982_02597
group_10098	Putative aminoacrylate hydrolase RutD										LPPA982_02599
group_10099	hypothetical protein										LPPA982_02600
group_10100	Glutaminase 1										LPPA982_02601
group_10101	Copper homeostasis protein CutC										LPPA982_02602
glcK	Glucokinase										LPPA982_02606
group_10103	hypothetical protein										LPPA982_02608
group_10104	hypothetical protein										LPPA982_02612
group_10105	hypothetical protein										LPPA982_02614
group_10106	Serine/threonine-protein kinase PknD										LPPA982_02621
group_10107	hypothetical protein										LPPA982_02624
group_10108	hypothetical protein										LPPA982_02644
group_10109	Ribosomal RNA small subunit methyltransferase G										LPPA982_02645
group_10110	Sporulation initiation inhibitor protein Soj										LPPA982_02646
group_10111	putative chromosome-partitioning protein ParB										LPPA982_02647
group_10112	hypothetical protein										LPPA982_02660
group_10113	Glycerate 2-kinase										LPPA982_02664
group_10114	hypothetical protein										LPPA982_02670
group_10115	hypothetical protein										LPPA982_02671
group_10116	hypothetical protein										LPPA982_02686
group_10117	hypothetical protein										LPPA982_02687
group_10118	hypothetical protein										LPPA982_02688
group_10119	hypothetical protein										LPPA982_02694
group_10120	hypothetical protein										LPPA982_02700
group_10121	hypothetical protein										LPPA982_02703
group_10122	hypothetical protein										LPPA982_02704
group_10123	hypothetical protein										LPPA982_02706
group_10124	Inositol 2-dehydrogenase/D-chiro-inositol 3-dehydrogenase										LPPA982_02709
group_10125	hypothetical protein										LPPA982_02711
group_10126	hypothetical protein										LPPA982_02713
group_10127	hypothetical protein										LPPA982_02717
group_10128	hypothetical protein										LPPA982_02718
group_10129	Quinone oxidoreductase 2										LPPA982_02721
group_10130	hypothetical protein										LPPA982_02722
rhaS	HTH-type transcriptional activator RhaS										LPPA982_02723
group_10132	hypothetical protein										LPPA982_02728
group_10133	hypothetical protein										LPPA982_02729
group_10134	hypothetical protein										LPPA982_02730
group_10135	hypothetical protein										LPPA982_02734
group_10136	hypothetical protein										LPPA982_02746
group_10137	hypothetical protein										LPPA982_02747
group_10138	Sensor histidine kinase DcuS										LPPA982_02749
group_10139	hypothetical protein										LPPA982_02761
group_10140	hypothetical protein										LPPA982_02762
group_10141	Cypemycin N-terminal methyltransferase										LPPA982_02763
group_10142	hypothetical protein										LPPA982_02765
group_10143	hypothetical protein										LPPA982_02768
group_10144	hypothetical protein										LPPA982_02772
group_10145	hypothetical protein										LPPA982_02775
group_10146	ATP-dependent 6-phosphofructokinase										LPPA982_02780
group_10147	hypothetical protein										LPPA982_02781
group_10148	Inner membrane protein YidH										LPPA982_02782
group_10149	hypothetical protein										LPPA982_02784
group_10150	Homocysteine S-methyltransferase										LPPA982_02789
group_10151	hypothetical protein										LPPA982_02792
group_10152	hypothetical protein										LPPA982_02794
group_10153	hypothetical protein										LPPA982_02800
group_10154	hypothetical protein										LPPA982_02801
group_10155	2-succinyl-5-enolpyruvyl-6-hydroxy-3-cyclohexene-1-carboxylate synthase										LPPA982_02803
group_10156	hypothetical protein										LPPA982_02804
group_10157	hypothetical protein										LPPA982_02806
group_10158	hypothetical protein										LPPA982_02811
group_10159	hypothetical protein										LPPA982_02819
group_10160	hypothetical protein										LPPA982_02843
group_10161	hypothetical protein										LPPA982_02844
group_10162	hypothetical protein										LPPA982_02845
group_10163	hypothetical protein										LPPA982_02846
tcrY_2	putative sensor histidine kinase TcrY										LPPA982_02855
group_10165	hypothetical protein										LPPA982_02856
group_10166	hypothetical protein										LPPA982_02857
group_10167	HTH-type transcriptional repressor SmtB										LPPA982_02862
group_10168	hypothetical protein										LPPA982_02864
group_10169	Potassium-transporting ATPase KdpC subunit										LPPA982_02868
group_10170	hypothetical protein										LPPA982_02872
group_10171	hypothetical protein										LPPA982_02873
group_10172	hypothetical protein										LPPA982_02874
group_10173	hypothetical protein										LPPA982_02877
group_10174	hypothetical protein										LPPA982_02878
group_10175	hypothetical protein										LPPA982_02883
group_10176	putative ABC transporter ATP-binding protein YknY										LPPA982_02885
group_10177	hypothetical protein										LPPA982_02893
group_10178	hypothetical protein										LPPA982_02894
group_10179	hypothetical protein										LPPA982_02895
group_10180	hypothetical protein										LPPA982_02896
group_10181	Putative anti-sigma factor antagonist										LPPA982_02899
group_10182	hypothetical protein										LPPA982_02901
group_10183	hypothetical protein										LPPA982_02902
group_10184	hypothetical protein										LPPA982_02903
group_10185	hypothetical protein										LPPA982_02904
group_10190	Glucokinase										LPPA982_02919
nagB_2	Glucosamine-6-phosphate deaminase										LPPA982_02922
group_10192	hypothetical protein										LPPA982_02924
group_10193	Endoglucanase H										LPPA982_02925
group_10194	hypothetical protein										LPPA982_02926
group_10195	hypothetical protein										LPPA982_02930
group_10196	hypothetical protein										LPPA982_02932
group_10197	hypothetical protein										LPPA982_02934
group_10198	hypothetical protein										LPPA982_02937
ytrF	ABC transporter permease YtrF										LPPA982_02940
group_10201	hypothetical protein										LPPA982_02942
group_10202	Transcriptional regulatory protein LnrK										LPPA982_02943
group_10203	Vitamin B12 import ATP-binding protein BtuD										LPPA982_02946
group_10204	hypothetical protein										LPPA982_02947
group_10205	hypothetical protein										LPPA982_02948
group_10206	hypothetical protein										LPPA982_02950
group_10207	hypothetical protein										LPPA982_02954
group_10208	hypothetical protein										LPPA982_02960
group_10209	hypothetical protein										LPPA982_02964
group_1021	Glycogen phosphorylase								CFBP8615_02499
group_10210	hypothetical protein										LPPA982_02965
ykfA	putative murein peptide carboxypeptidase										LPPA982_02966
group_10212	hypothetical protein										LPPA982_02967
group_10213	hypothetical protein										LPPA982_02968
group_10214	hypothetical protein										LPPA982_02969
group_10215	hypothetical protein										LPPA982_02970
group_10216	hypothetical protein										LPPA982_02971
group_10217	hypothetical protein										LPPA982_02972
group_10218	hypothetical protein										LPPA982_02973
group_10219	DNA-invertase hin										LPPA982_02974
group_10220	putative HTH-type transcriptional regulator										LPPA982_02980
group_10222	hypothetical protein										LPPA982_02987
resA_2	Thiol-disulfide oxidoreductase ResA										LPPA982_02988
group_10224	hypothetical protein										LPPA982_02989
group_10225	hypothetical protein										LPPA982_02990
lspA_2	Lipoprotein signal peptidase										LPPA982_02991
group_10227	hypothetical protein										LPPA982_02992
group_10228	hypothetical protein										LPPA982_02993
group_10229	hypothetical protein										LPPA982_02994
group_10230	hypothetical protein										LPPA982_02995
group_10231	hypothetical protein										LPPA982_02996
group_10232	hypothetical protein										LPPA982_02997
arsC1_2	Arsenate-mycothiol transferase ArsC1										LPPA982_03001
group_10234	Ferredoxin--NADP reductase										LPPA982_03002
group_10235	hypothetical protein										LPPA982_03003
group_10236	hypothetical protein										LPPA982_03004
group_10237	DNA-invertase hin										LPPA982_03005
group_10238	hypothetical protein										LPPA982_03006
group_10239	hypothetical protein										LPPA982_03007
group_10240	Nucleoid-associated protein Lsr2										LPPA982_03009
group_10241	hypothetical protein										LPPA982_03010
group_10242	hypothetical protein										LPPA982_03011
group_10243	hypothetical protein										LPPA982_03012
group_10244	hypothetical protein										LPPA982_03013
group_10245	hypothetical protein										LPPA982_03014
guaD_2	Guanine deaminase										LPPA982_03015
group_10247	hypothetical protein										LPPA982_03016
lacI_4	Lactose operon repressor										LPPA982_03017
fruK_3	Fructose import ATP-binding protein FruK										LPPA982_03018
fruF_2	Fructose import permease protein FruF										LPPA982_03021
group_10251	hypothetical protein										LPPA982_03023
group_10252	hypothetical protein										LPPA982_03025
group_10253	hypothetical protein										LPPA982_03034
group_10254	Putative short-chain type dehydrogenase/reductase										LPPA982_03035
mftR	Putative mycofactocin biosynthesis transcriptional regulator MftR										LPPA982_03036
dkgA_2	2,5-diketo-D-gluconic acid reductase A										LPPA982_03037
group_10257	hypothetical protein										LPPA982_03038
group_10258	hypothetical protein										LPPA982_03040
group_10259	hypothetical protein										LPPA982_03045
group_10260	hypothetical protein										LPPA982_03046
group_10261	hypothetical protein										LPPA982_03047
group_10262	hypothetical protein										LPPA982_03048
group_10263	hypothetical protein										LPPA982_03049
group_10264	hypothetical protein										LPPA982_03050
group_10265	hypothetical protein										LPPA982_03051
group_10266	hypothetical protein										LPPA982_03052
group_10267	hypothetical protein										LPPA982_03053
group_10268	hypothetical protein										LPPA982_03054
group_10269	hypothetical protein										LPPA982_03055
group_10270	hypothetical protein										LPPA982_03056
group_10271	ATP-dependent RecD-like DNA helicase										LPPA982_03057
group_10272	hypothetical protein										LPPA982_03058
group_10273	hypothetical protein										LPPA982_03059
group_10274	hypothetical protein										LPPA982_03060
group_10275	hypothetical protein										LPPA982_03061
group_10276	hypothetical protein										LPPA982_03062
group_10277	hypothetical protein										LPPA982_03063
group_10278	hypothetical protein										LPPA982_03064
group_10279	hypothetical protein										LPPA982_03065
group_10280	hypothetical protein										LPPA982_03066
group_10281	hypothetical protein										LPPA982_03067
group_10282	hypothetical protein										LPPA982_03068
mepM	Murein DD-endopeptidase MepM										LPPA982_03069
group_10284	hypothetical protein										LPPA982_03070
group_10285	hypothetical protein										LPPA982_03071
group_10286	hypothetical protein										LPPA982_03072
group_10287	hypothetical protein										LPPA982_03073
copB_2	Copper-exporting P-type ATPase B										LPPA982_03074
group_10289	hypothetical protein											ATCC33113_00027
group_10290	hypothetical protein											ATCC33113_00030
group_10291	hypothetical protein											ATCC33113_00031
group_10292	DEAD-box ATP-dependent RNA helicase CshB											ATCC33113_00034
group_10293	hypothetical protein											ATCC33113_00035
group_10294	hypothetical protein											ATCC33113_00036
group_10295	Large-conductance mechanosensitive channel											ATCC33113_00039
group_10296	hypothetical protein											ATCC33113_00044
group_10297	hypothetical protein											ATCC33113_00046
group_10298	hypothetical protein											ATCC33113_00047
group_10299	Release factor glutamine methyltransferase											ATCC33113_00048
group_10300	IS30 family transposase ISCmi3											ATCC33113_00056
group_10301	IS30 family transposase ISCmi3											ATCC33113_01001
group_10302	IS30 family transposase ISCmi3											ATCC33113_01108
group_10303	IS30 family transposase ISCmi3											ATCC33113_01370
group_10304	IS30 family transposase ISCmi3											ATCC33113_01876
group_10305	IS30 family transposase ISCmi3											ATCC33113_02386
group_10306	IS30 family transposase ISCmi3											ATCC33113_02619
group_10307	IS30 family transposase ISCmi3											ATCC33113_02929
group_10308	Non-reducing end beta-L-arabinofuranosidase											ATCC33113_00058
group_10309	Glutathione transport system permease protein GsiD											ATCC33113_00060
group_10310	Glutathione transport system permease protein GsiC											ATCC33113_00061
hcnA	Hydrogen cyanide synthase subunit HcnA											ATCC33113_00067
group_10312	Ferredoxin--NADP reductase											ATCC33113_00068
group_10313	hypothetical protein											ATCC33113_00073
group_10314	hypothetical protein											ATCC33113_00074
group_10315	Endoribonuclease MazF6											ATCC33113_00075
group_10316	hypothetical protein											ATCC33113_00077
group_10317	hypothetical protein											ATCC33113_00080
group_10318	hypothetical protein											ATCC33113_00081
group_10319	D-inositol-3-phosphate glycosyltransferase											ATCC33113_00085
group_10320	O-acetyl-ADP-ribose deacetylase											ATCC33113_00095
group_10321	tRNA(Ile)-lysidine synthase											ATCC33113_00102
group_10322	Dihydropteroate synthase											ATCC33113_00106
group_10323	hypothetical protein											ATCC33113_00111
group_10324	HTH-type transcriptional regulator MalT											ATCC33113_00122
group_10325	hypothetical protein											ATCC33113_00123
group_10326	hypothetical protein											ATCC33113_00131
group_10327	hypothetical protein											ATCC33113_00142
group_10328	hypothetical protein											ATCC33113_00143
group_10329	hypothetical protein											ATCC33113_00152
group_10330	hypothetical protein											ATCC33113_00153
group_10331	hypothetical protein											ATCC33113_00154
group_10332	hypothetical protein											ATCC33113_00160
group_10333	hypothetical protein											ATCC33113_00162
group_10334	hypothetical protein											ATCC33113_00170
group_10335	hypothetical protein											ATCC33113_00172
group_10336	hypothetical protein											ATCC33113_00174
group_10337	hypothetical protein											ATCC33113_00175
group_10338	hypothetical protein											ATCC33113_00176
group_10339	hypothetical protein											ATCC33113_00177
group_10340	hypothetical protein											ATCC33113_00178
group_10341	hypothetical protein											ATCC33113_00181
group_10342	hypothetical protein											ATCC33113_00182
group_10343	hypothetical protein											ATCC33113_00190
group_10344	hypothetical protein											ATCC33113_00192
group_10345	hypothetical protein											ATCC33113_00193
group_10346	Thymidylate kinase											ATCC33113_00195
group_10347	hypothetical protein											ATCC33113_00208
group_10348	Ribokinase											ATCC33113_00209
group_10349	hypothetical protein											ATCC33113_00210
group_10350	hypothetical protein											ATCC33113_00211
group_10351	hypothetical protein											ATCC33113_00212
group_10352	hypothetical protein											ATCC33113_00213
group_10353	hypothetical protein											ATCC33113_00215
group_10354	Inner membrane metabolite transport protein YhjE											ATCC33113_00216
group_10355	hypothetical protein											ATCC33113_00218
group_10356	hypothetical protein											ATCC33113_00222
group_10357	hypothetical protein											ATCC33113_00223
bsr	Blasticidin-S deaminase											ATCC33113_00224
group_10359	hypothetical protein											ATCC33113_00225
group_10360	hypothetical protein											ATCC33113_00226
group_10361	hypothetical protein											ATCC33113_00228
group_10362	Sensor histidine kinase RcsC											ATCC33113_00231
group_10363	hypothetical protein											ATCC33113_00232
group_10364	Transcriptional regulatory protein WalR											ATCC33113_00233
group_10365	hypothetical protein											ATCC33113_00236
group_10366	hypothetical protein											ATCC33113_00237
group_10367	3-sulfolactaldehyde reductase											ATCC33113_00240
group_10368	hypothetical protein											ATCC33113_00242
group_10369	hypothetical protein											ATCC33113_00243
group_10370	Enterobactin exporter EntS											ATCC33113_00244
group_10371	hypothetical protein											ATCC33113_00245
group_10372	hypothetical protein											ATCC33113_00252
group_10373	D-inositol-3-phosphate glycosyltransferase											ATCC33113_00256
group_10374	Mycothiol acetyltransferase											ATCC33113_00264
group_10375	hypothetical protein											ATCC33113_00265
group_10376	hypothetical protein											ATCC33113_00266
group_10377	hypothetical protein											ATCC33113_00267
group_10378	hypothetical protein											ATCC33113_00268
group_10379	hypothetical protein											ATCC33113_00269
group_10380	hypothetical protein											ATCC33113_00270
group_10381	Non-hemolytic phospholipase C											ATCC33113_00271
group_10382	hypothetical protein											ATCC33113_00272
group_10383	hypothetical protein											ATCC33113_00273
gloC	Hydroxyacylglutathione hydrolase GloC											ATCC33113_00275
group_10385	hypothetical protein											ATCC33113_00278
group_10386	hypothetical protein											ATCC33113_00288
group_10387	Mycothiol acetyltransferase											ATCC33113_00325
group_10388	tRNA pseudouridine synthase A											ATCC33113_00326
group_10389	hypothetical protein											ATCC33113_00334
group_10390	hypothetical protein											ATCC33113_00335
group_10391	hypothetical protein											ATCC33113_00336
group_10392	HTH-type transcriptional repressor PurR											ATCC33113_00337
group_10393	hypothetical protein											ATCC33113_00338
group_10394	hypothetical protein											ATCC33113_00339
group_10395	hypothetical protein											ATCC33113_00340
group_10396	hypothetical protein											ATCC33113_00341
group_10397	Ferric enterobactin transport ATP-binding protein FepC											ATCC33113_00342
group_10398	hypothetical protein											ATCC33113_00345
group_10399	hypothetical protein											ATCC33113_00347
group_10400	hypothetical protein											ATCC33113_00348
group_10401	hypothetical protein											ATCC33113_00350
group_10402	hypothetical protein											ATCC33113_00351
group_10403	Succinate-semialdehyde dehydrogenase [NADP(+)] 1											ATCC33113_00355
group_10404	hypothetical protein											ATCC33113_00356
group_10405	hypothetical protein											ATCC33113_00357
group_10406	O-acetyl-L-homoserine sulfhydrylase											ATCC33113_00360
group_10407	hypothetical protein											ATCC33113_00361
group_10408	2-(acetamidomethylene)succinate hydrolase											ATCC33113_00364
group_10409	hypothetical protein											ATCC33113_00366
group_10410	Inositol 2-dehydrogenase/D-chiro-inositol 3-dehydrogenase											ATCC33113_00368
group_10411	hypothetical protein											ATCC33113_00369
group_10412	hypothetical protein											ATCC33113_00373
group_10413	hypothetical protein											ATCC33113_00374
group_10414	Beta-galactosidase											ATCC33113_00375
group_10415	hypothetical protein											ATCC33113_00376
group_10416	hypothetical protein											ATCC33113_00379
group_10417	Melibiose/raffinose/stachyose import permease protein MelC											ATCC33113_00380
group_10418	Melibiose/raffinose/stachyose import permease protein MelD											ATCC33113_00381
group_10419	hypothetical protein											ATCC33113_00382
group_10420	hypothetical protein											ATCC33113_00383
dmoA_1	Dimethyl-sulfide monooxygenase											ATCC33113_00384
group_10422	putative FMNH2-dependent monooxygenase SfnC											ATCC33113_00385
group_10423	putative FMNH2-dependent monooxygenase SfnC											ATCC33113_00386
group_10424	hypothetical protein											ATCC33113_00387
group_10425	hypothetical protein											ATCC33113_00388
group_10426	Peptidyl-tRNA hydrolase ArfB											ATCC33113_00389
group_10427	hypothetical protein											ATCC33113_00390
group_10428	hypothetical protein											ATCC33113_00391
group_10429	hypothetical protein											ATCC33113_00392
group_10430	hypothetical protein											ATCC33113_00393
group_10431	hypothetical protein											ATCC33113_00395
group_10432	hypothetical protein											ATCC33113_00396
group_10433	hypothetical protein											ATCC33113_00398
group_10434	L-threonine 3-dehydrogenase											ATCC33113_00399
group_10435	hypothetical protein											ATCC33113_00401
group_10436	hypothetical protein											ATCC33113_00402
group_10437	hypothetical protein											ATCC33113_00404
group_10438	hypothetical protein											ATCC33113_00405
group_10439	D-aminopeptidase											ATCC33113_00406
QRSL1	Glutamyl-tRNA(Gln) amidotransferase subunit A, chloroplastic/mitochondrial											ATCC33113_00408
group_10441	hypothetical protein											ATCC33113_00410
group_10442	RNA polymerase sigma factor FliA											ATCC33113_00411
group_10443	hypothetical protein											ATCC33113_00413
group_10444	hypothetical protein											ATCC33113_00416
group_10445	hypothetical protein											ATCC33113_00420
group_10446	hypothetical protein											ATCC33113_00434
group_10447	putative amino acid permease YhdG											ATCC33113_00437
group_10448	hypothetical protein											ATCC33113_00443
group_10449	HTH-type transcriptional repressor PurR											ATCC33113_00445
group_1045	hypothetical protein											ATCC33113_01125
group_10450	hypothetical protein											ATCC33113_00448
group_10451	Alpha-1,4-glucan:maltose-1-phosphate maltosyltransferase											ATCC33113_00449
group_10452	HTH-type transcriptional regulator MalT											ATCC33113_00451
group_10453	hypothetical protein											ATCC33113_00452
group_10454	Membrane protein insertase YidC											ATCC33113_00455
group_10455	hypothetical protein											ATCC33113_00456
group_10456	Aspartate 1-decarboxylase											ATCC33113_00461
group_10457	Deoxyribodipyrimidine photo-lyase											ATCC33113_00463
group_10458	hypothetical protein											ATCC33113_00464
group_10459	hypothetical protein											ATCC33113_00465
group_10460	hypothetical protein											ATCC33113_00467
group_10461	hypothetical protein											ATCC33113_00468
group_10462	hypothetical protein											ATCC33113_00469
group_10463	hypothetical protein											ATCC33113_00470
group_10464	hypothetical protein											ATCC33113_00477
hipA_1	Serine/threonine-protein kinase toxin HipA											ATCC33113_00478
group_10466	hypothetical protein											ATCC33113_00479
group_10467	hypothetical protein											ATCC33113_00481
group_10468	hypothetical protein											ATCC33113_00482
group_10469	hypothetical protein											ATCC33113_00483
group_10470	Phosphoglycolate phosphatase											ATCC33113_00484
group_10471	hypothetical protein											ATCC33113_00485
group_10472	putative ABC transporter permease											ATCC33113_00489
group_10473	hypothetical protein											ATCC33113_00491
group_10474	hypothetical protein											ATCC33113_00492
group_10475	hypothetical protein											ATCC33113_00493
group_10476	hypothetical protein											ATCC33113_00496
group_10477	hypothetical protein											ATCC33113_00498
group_10478	hypothetical protein											ATCC33113_00502
group_10479	hypothetical protein											ATCC33113_00503
group_10480	hypothetical protein											ATCC33113_00505
group_10481	hypothetical protein											ATCC33113_00508
group_10482	hypothetical protein											ATCC33113_00511
group_10483	hypothetical protein											ATCC33113_00514
group_10484	HTH-type transcriptional repressor											ATCC33113_00516
group_10485	hypothetical protein											ATCC33113_00519
group_10486	hypothetical protein											ATCC33113_00520
group_10487	hypothetical protein											ATCC33113_00522
group_10488	hypothetical protein											ATCC33113_00523
group_10489	hypothetical protein											ATCC33113_00527
group_10490	Alanine racemase											ATCC33113_00532
group_10491	Alanine racemase											ATCC33113_00533
group_10492	Protein RarD											ATCC33113_00539
group_10493	hypothetical protein											ATCC33113_00546
group_10494	Glutathione-regulated potassium-efflux system protein KefB											ATCC33113_00549
group_10495	hypothetical protein											ATCC33113_00550
group_10496	Glycerophosphodiester phosphodiesterase, periplasmic											ATCC33113_00554
group_10497	hypothetical protein											ATCC33113_00557
group_10498	hypothetical protein											ATCC33113_00564
group_10499	putative sensor histidine kinase TcrY											ATCC33113_00568
group_10500	hypothetical protein											ATCC33113_00571
group_10501	HTH-type transcriptional repressor SmtB											ATCC33113_00573
group_10502	hypothetical protein											ATCC33113_00577
group_10503	hypothetical protein											ATCC33113_00580
group_10504	hypothetical protein											ATCC33113_00584
group_10505	hypothetical protein											ATCC33113_00585
group_10506	hypothetical protein											ATCC33113_00588
group_10507	hypothetical protein											ATCC33113_00589
group_10508	hypothetical protein											ATCC33113_00590
group_10509	hypothetical protein											ATCC33113_00591
group_10510	Glucitol operon repressor											ATCC33113_00594
group_10511	hypothetical protein											ATCC33113_00597
group_10512	Carnitine operon protein CaiE											ATCC33113_00598
group_10513	hypothetical protein											ATCC33113_00601
group_10514	hypothetical protein											ATCC33113_00602
group_10515	HTH-type transcriptional regulator MntR											ATCC33113_00606
group_10516	hypothetical protein											ATCC33113_00608
group_10517	hypothetical protein											ATCC33113_00612
group_10518	hypothetical protein											ATCC33113_00618
group_10519	hypothetical protein											ATCC33113_00619
group_10520	hypothetical protein											ATCC33113_00631
group_10521	Bifunctional ligase/repressor BirA											ATCC33113_00633
group_10522	hypothetical protein											ATCC33113_00635
group_10523	hypothetical protein											ATCC33113_00644
group_10524	hypothetical protein											ATCC33113_00648
group_10525	hypothetical protein											ATCC33113_00649
group_10526	putative glycosyltransferase											ATCC33113_00650
group_10527	hypothetical protein											ATCC33113_00651
group_10528	hypothetical protein											ATCC33113_00655
group_10529	hypothetical protein											ATCC33113_00656
group_10530	Mannose-6-phosphate isomerase											ATCC33113_00660
group_10531	UDP-glucose 4-epimerase											ATCC33113_00661
group_10532	hypothetical protein											ATCC33113_00665
ahcY	Adenosylhomocysteinase											ATCC33113_00672
group_10534	hypothetical protein											ATCC33113_00676
group_10535	hypothetical protein											ATCC33113_00684
group_10536	hypothetical protein											ATCC33113_00688
group_10537	hypothetical protein											ATCC33113_00692
group_10538	hypothetical protein											ATCC33113_00694
group_10539	hypothetical protein											ATCC33113_00701
group_10540	hypothetical protein											ATCC33113_00702
group_10541	hypothetical protein											ATCC33113_00703
group_10542	hypothetical protein											ATCC33113_00708
group_10543	23S rRNA (guanine(748)-N(1))-methyltransferase											ATCC33113_00710
group_10544	SOS response-associated protein YedK											ATCC33113_00716
group_10545	PEP-dependent dihydroxyacetone kinase, ADP-binding subunit DhaL											ATCC33113_00720
group_10546	PEP-dependent dihydroxyacetone kinase, phosphoryl donor subunit DhaM											ATCC33113_00721
group_10547	hypothetical protein											ATCC33113_00722
group_10548	hypothetical protein											ATCC33113_00723
group_10549	Sulfurtransferase											ATCC33113_00742
group_1055	hypothetical protein							LMG3663_00001
group_10550	hypothetical protein											ATCC33113_00744
group_10551	hypothetical protein											ATCC33113_00746
rarA	Replication-associated recombination protein A											ATCC33113_00747
group_10553	hypothetical protein											ATCC33113_00749
group_10554	Shikimate dehydrogenase (NADP(+))											ATCC33113_00753
budC	Diacetyl reductase [(S)-acetoin forming]											ATCC33113_00757
group_10556	hypothetical protein											ATCC33113_00761
group_10557	hypothetical protein											ATCC33113_00762
group_10558	hypothetical protein											ATCC33113_00769
group_10559	hypothetical protein											ATCC33113_00781
group_10560	Ribonuclease HII											ATCC33113_00784
group_10561	hypothetical protein											ATCC33113_00788
group_10562	hypothetical protein											ATCC33113_00790
group_10563	hypothetical protein											ATCC33113_00798
group_10564	hypothetical protein											ATCC33113_00803
group_10565	Phosphoglycolate phosphatase											ATCC33113_00809
aknK	Aclacinomycin-T 2-deoxy-L-fucose transferase											ATCC33113_00810
group_10567	hypothetical protein											ATCC33113_00811
group_10568	hypothetical protein											ATCC33113_00812
group_10569	hypothetical protein											ATCC33113_00814
group_1057	hypothetical protein							LMG3663_00002
group_10570	HTH-type transcriptional regulator BetI											ATCC33113_00816
group_10571	hypothetical protein											ATCC33113_00817
group_10572	HTH-type transcriptional regulator SgrR											ATCC33113_00822
group_10573	hypothetical protein											ATCC33113_00824
group_10574	hypothetical protein											ATCC33113_00825
group_10575	hypothetical protein											ATCC33113_00829
group_10576	hypothetical protein											ATCC33113_00830
group_10577	hypothetical protein											ATCC33113_00832
group_10578	hypothetical protein											ATCC33113_00833
group_10579	hypothetical protein											ATCC33113_00834
group_1058	hypothetical protein							LMG3663_00003
group_10580	Regulator of RpoS											ATCC33113_00837
group_10581	hypothetical protein											ATCC33113_00838
group_10582	hypothetical protein											ATCC33113_00840
group_10583	hypothetical protein											ATCC33113_00841
group_10584	hypothetical protein											ATCC33113_00842
group_10585	hypothetical protein											ATCC33113_00844
group_10586	hypothetical protein											ATCC33113_00845
group_10587	hypothetical protein											ATCC33113_00846
group_10588	hypothetical protein											ATCC33113_00847
group_10589	Putative fluoride ion transporter CrcB											ATCC33113_00848
group_1059	hypothetical protein									NCPPB2581_00243
group_10590	Putative fluoride ion transporter CrcB											ATCC33113_00849
group_10591	hypothetical protein											ATCC33113_00850
group_10592	hypothetical protein											ATCC33113_00853
group_10593	6-phosphogluconate phosphatase											ATCC33113_00861
group_10594	hypothetical protein											ATCC33113_00862
group_10595	hypothetical protein											ATCC33113_00863
group_10596	hypothetical protein											ATCC33113_00864
group_10597	hypothetical protein											ATCC33113_00865
group_10598	hypothetical protein											ATCC33113_00867
group_10599	hypothetical protein											ATCC33113_00868
group_10600	putative amino-acid metabolite efflux pump											ATCC33113_00869
group_10601	hypothetical protein											ATCC33113_00870
group_10602	hypothetical protein											ATCC33113_00871
group_10603	Protein YceI											ATCC33113_00873
group_10604	hypothetical protein											ATCC33113_00874
yfmJ_1	Putative NADP-dependent oxidoreductase YfmJ											ATCC33113_00875
group_10606	Anti-sigma-L factor RslA											ATCC33113_00877
group_10607	hypothetical protein											ATCC33113_00879
group_10608	hypothetical protein											ATCC33113_00881
group_10609	hypothetical protein											ATCC33113_00882
group_1061	hypothetical protein					LMG7333_01501
group_10610	hypothetical protein											ATCC33113_00883
group_10611	hypothetical protein											ATCC33113_00884
group_10612	3-oxoacyl-[acyl-carrier-protein] reductase FabG											ATCC33113_00891
group_10613	hypothetical protein											ATCC33113_00893
group_10614	hypothetical protein											ATCC33113_00894
group_10615	hypothetical protein											ATCC33113_00895
group_10616	hypothetical protein											ATCC33113_00896
group_10617	hypothetical protein											ATCC33113_00897
group_10618	hypothetical protein											ATCC33113_00899
group_10619	hypothetical protein											ATCC33113_00900
group_10620	hypothetical protein											ATCC33113_00901
group_10621	Thioredoxin reductase											ATCC33113_00902
bcrA	Bacitracin transport ATP-binding protein BcrA											ATCC33113_00904
group_10623	hypothetical protein											ATCC33113_00905
group_10624	hypothetical protein											ATCC33113_00906
group_10625	hypothetical protein											ATCC33113_00907
group_10626	hypothetical protein											ATCC33113_00908
group_10627	Alpha-galactosidase											ATCC33113_00909
group_10628	hypothetical protein											ATCC33113_00910
group_10629	hypothetical protein											ATCC33113_00913
group_10630	hypothetical protein											ATCC33113_00914
group_10631	hypothetical protein											ATCC33113_00915
group_10632	hypothetical protein											ATCC33113_00916
group_10633	hypothetical protein											ATCC33113_00918
group_10634	hypothetical protein											ATCC33113_00921
group_10635	hypothetical protein											ATCC33113_00923
group_10636	hypothetical protein											ATCC33113_00924
group_10637	hypothetical protein											ATCC33113_00928
dasR	HTH-type transcriptional repressor DasR											ATCC33113_00929
crr	PTS system glucose-specific EIIA component											ATCC33113_00930
nagB_1	Glucosamine-6-phosphate deaminase											ATCC33113_00931
group_10641	hypothetical protein											ATCC33113_00932
group_10642	N-acetylgalactosamine-6-phosphate deacetylase											ATCC33113_00933
group_10643	Glucosamine-6-phosphate deaminase											ATCC33113_00941
group_10644	Beta-galactosidase											ATCC33113_00942
group_10645	hypothetical protein											ATCC33113_00943
group_10646	hypothetical protein											ATCC33113_00945
group_10647	Ferric enterobactin transport ATP-binding protein FepC											ATCC33113_00948
group_10648	HTH-type transcriptional regulator DegA											ATCC33113_00951
group_10649	hypothetical protein											ATCC33113_00953
group_10650	Diacetylchitobiose uptake system permease protein NgcF											ATCC33113_00954
group_10651	L-arabinose transport system permease protein AraQ											ATCC33113_00955
group_10652	hypothetical protein											ATCC33113_00956
group_10653	hypothetical protein											ATCC33113_00957
group_10654	hypothetical protein											ATCC33113_00960
group_10655	hypothetical protein											ATCC33113_00962
group_10656	hypothetical protein											ATCC33113_00963
group_10657	hypothetical protein											ATCC33113_00964
group_10658	putative protein YhaP											ATCC33113_00965
group_10659	hypothetical protein											ATCC33113_00967
group_10660	6-deoxy-6-sulfogluconolactonase											ATCC33113_00968
group_10661	putative oxidoreductase											ATCC33113_00970
group_10662	hypothetical protein											ATCC33113_00971
group_10663	hypothetical protein											ATCC33113_00973
group_10664	hypothetical protein											ATCC33113_00974
group_10665	hypothetical protein											ATCC33113_00976
yesW_1	Rhamnogalacturonan endolyase YesW											ATCC33113_00977
yesW_2	Rhamnogalacturonan endolyase YesW											ATCC33113_00978
group_10668	hypothetical protein											ATCC33113_00980
group_10669	hypothetical protein											ATCC33113_00981
group_10670	hypothetical protein											ATCC33113_00982
group_10671	hypothetical protein											ATCC33113_00984
group_10672	O-mycaminosyltylonolide 6-deoxyallosyltransferase											ATCC33113_00985
group_10673	hypothetical protein											ATCC33113_00988
group_10674	hypothetical protein											ATCC33113_00989
group_10675	hypothetical protein											ATCC33113_00991
group_10676	hypothetical protein											ATCC33113_00993
group_10677	hypothetical protein											ATCC33113_00994
group_10678	hypothetical protein											ATCC33113_00995
group_10679	hypothetical protein											ATCC33113_00996
group_10680	hypothetical protein											ATCC33113_00997
group_10681	hypothetical protein											ATCC33113_00998
group_10682	hypothetical protein											ATCC33113_00999
group_10683	hypothetical protein											ATCC33113_01000
group_10684	Putative aminoacrylate hydrolase RutD											ATCC33113_01003
group_10685	hypothetical protein											ATCC33113_01005
group_10686	hypothetical protein											ATCC33113_01006
group_10687	hypothetical protein											ATCC33113_01007
group_10688	hypothetical protein											ATCC33113_01010
group_10689	hypothetical protein											ATCC33113_01015
group_10690	hypothetical protein											ATCC33113_01016
group_10691	hypothetical protein											ATCC33113_01017
group_10692	hypothetical protein											ATCC33113_01018
group_10693	Sensor histidine kinase RcsC											ATCC33113_01020
group_10694	hypothetical protein											ATCC33113_01026
group_10695	hypothetical protein											ATCC33113_01027
group_10696	hypothetical protein											ATCC33113_01029
group_10697	hypothetical protein											ATCC33113_01034
group_10698	hypothetical protein											ATCC33113_01035
group_10699	hypothetical protein											ATCC33113_01038
group_10700	hypothetical protein											ATCC33113_01040
group_10701	hypothetical protein											ATCC33113_01041
group_10702	hypothetical protein											ATCC33113_01042
group_10703	hypothetical protein											ATCC33113_01043
group_10704	hypothetical protein											ATCC33113_01054
group_10705	hypothetical protein											ATCC33113_01056
group_10706	LL-diaminopimelate aminotransferase											ATCC33113_01057
group_10707	hypothetical protein											ATCC33113_01058
group_10708	hypothetical protein											ATCC33113_01067
group_10709	hypothetical protein											ATCC33113_01072
group_10710	hypothetical protein											ATCC33113_01073
group_10711	hypothetical protein											ATCC33113_01076
group_10712	hypothetical protein											ATCC33113_01077
eccC	ESX secretion system protein EccC											ATCC33113_01078
group_10714	hypothetical protein											ATCC33113_01079
group_10715	hypothetical protein											ATCC33113_01080
group_10716	hypothetical protein											ATCC33113_01081
group_10717	hypothetical protein											ATCC33113_01082
group_10718	hypothetical protein											ATCC33113_01083
group_10719	hypothetical protein											ATCC33113_01084
group_10720	hypothetical protein											ATCC33113_01085
group_10721	hypothetical protein											ATCC33113_01086
group_10722	hypothetical protein											ATCC33113_01087
group_10723	hypothetical protein											ATCC33113_01088
group_10724	hypothetical protein											ATCC33113_01089
group_10725	hypothetical protein											ATCC33113_01094
group_10726	Acetylornithine deacetylase											ATCC33113_01095
dpp5_1	Dipeptidyl-peptidase 5											ATCC33113_01097
hdl IVa	(S)-2-haloacid dehalogenase 4A											ATCC33113_01098
group_10729	hypothetical protein											ATCC33113_01104
group_10730	hypothetical protein											ATCC33113_01109
group_10731	hypothetical protein											ATCC33113_01110
group_10732	Thiamine-phosphate synthase											ATCC33113_01113
group_10733	Hydroxyethylthiazole kinase											ATCC33113_01114
group_10734	hypothetical protein											ATCC33113_01115
group_10735	hypothetical protein											ATCC33113_01117
group_10736	Enterobactin exporter EntS											ATCC33113_01129
group_10737	hypothetical protein											ATCC33113_01130
group_10738	Hydroxyacylglutathione hydrolase											ATCC33113_01131
group_10739	hypothetical protein											ATCC33113_01133
group_10740	hypothetical protein											ATCC33113_01134
group_10741	hypothetical protein											ATCC33113_01135
group_10742	hypothetical protein											ATCC33113_01139
group_10743	hypothetical protein											ATCC33113_01140
group_10744	hypothetical protein											ATCC33113_01143
group_10745	hypothetical protein											ATCC33113_01147
group_10746	hypothetical protein											ATCC33113_01148
group_10747	hypothetical protein											ATCC33113_01150
group_10748	hypothetical protein											ATCC33113_01157
group_10749	hypothetical protein											ATCC33113_01159
group_10750	hypothetical protein											ATCC33113_01161
ligD_2	Multifunctional non-homologous end joining protein LigD											ATCC33113_01165
group_10752	hypothetical protein											ATCC33113_01168
group_10753	hypothetical protein											ATCC33113_01173
group_10754	Carboxypeptidase											ATCC33113_01174
group_10755	hypothetical protein											ATCC33113_01176
group_10756	6-deoxy-6-sulfogluconolactonase											ATCC33113_01180
group_10757	hypothetical protein											ATCC33113_01182
group_10758	hypothetical protein											ATCC33113_01191
group_10759	hypothetical protein											ATCC33113_01195
group_10760	hypothetical protein											ATCC33113_01196
group_10761	hypothetical protein											ATCC33113_01197
group_10762	hypothetical protein											ATCC33113_01198
group_10763	Epimerase family protein											ATCC33113_01204
group_10764	hypothetical protein											ATCC33113_01208
group_10765	hypothetical protein											ATCC33113_01209
group_10766	Protein MG115											ATCC33113_01214
group_10767	tRNA dimethylallyltransferase											ATCC33113_01220
group_10768	Ribosomal RNA small subunit methyltransferase C											ATCC33113_01222
group_10769	hypothetical protein											ATCC33113_01229
group_10770	hypothetical protein											ATCC33113_01230
group_10771	hypothetical protein											ATCC33113_01250
group_10772	hypothetical protein											ATCC33113_01251
group_10773	Tyrosine--tRNA ligase											ATCC33113_01252
group_10774	hypothetical protein											ATCC33113_01253
group_10775	hypothetical protein											ATCC33113_01271
group_10776	Dibenzothiophene desulfurization enzyme C											ATCC33113_01272
group_10777	hypothetical protein											ATCC33113_01273
group_10778	hypothetical protein											ATCC33113_01276
group_10779	hypothetical protein											ATCC33113_01277
group_10780	hypothetical protein											ATCC33113_01278
group_10781	hypothetical protein											ATCC33113_01279
group_10782	hypothetical protein											ATCC33113_01280
group_10783	hypothetical protein											ATCC33113_01281
group_10784	putative ABC transporter ATP-binding protein											ATCC33113_01285
fgd	F420-dependent glucose-6-phosphate dehydrogenase											ATCC33113_01287
group_10786	hypothetical protein											ATCC33113_01288
group_10787	hypothetical protein											ATCC33113_01289
group_10788	hypothetical protein											ATCC33113_01290
group_10789	hypothetical protein											ATCC33113_01291
group_10790	Dibenzothiophene desulfurization enzyme C											ATCC33113_01294
group_10791	hypothetical protein											ATCC33113_01295
group_10792	hypothetical protein											ATCC33113_01299
group_10793	Adaptive-response sensory-kinase SasA											ATCC33113_01300
group_10794	hypothetical protein											ATCC33113_01303
group_10795	hypothetical protein											ATCC33113_01304
group_10796	hypothetical protein											ATCC33113_01307
group_10797	Nucleoside triphosphatase NudI											ATCC33113_01308
group_10798	hypothetical protein											ATCC33113_01315
group_10799	Bifunctional NAD(P)H-hydrate repair enzyme Nnr											ATCC33113_01316
group_10800	hypothetical protein											ATCC33113_01317
group_10801	hypothetical protein											ATCC33113_01322
group_10802	hypothetical protein											ATCC33113_01323
group_10803	hypothetical protein											ATCC33113_01324
group_10804	hypothetical protein											ATCC33113_01326
group_10805	hypothetical protein											ATCC33113_01327
group_10806	hypothetical protein											ATCC33113_01328
group_10807	putative xanthine dehydrogenase subunit A											ATCC33113_01329
group_10808	hypothetical protein											ATCC33113_01331
group_10809	hypothetical protein											ATCC33113_01333
group_10810	hypothetical protein											ATCC33113_01334
group_10811	hypothetical protein											ATCC33113_01338
group_10812	hypothetical protein											ATCC33113_01340
group_10813	hypothetical protein											ATCC33113_01341
group_10814	hypothetical protein											ATCC33113_01342
group_10815	3'(2'),5'-bisphosphate nucleotidase CysQ											ATCC33113_01347
group_10816	hypothetical protein											ATCC33113_01354
group_10817	Transcriptional regulatory protein DcuR											ATCC33113_01356
group_10818	hypothetical protein											ATCC33113_01372
group_10819	hypothetical protein											ATCC33113_01375
group_10820	Pyridoxal phosphate homeostasis protein											ATCC33113_01389
group_10821	hypothetical protein											ATCC33113_01391
group_10822	FMN reductase (NADH) RutF											ATCC33113_01395
group_10823	hypothetical protein											ATCC33113_01407
group_10824	putative ketoamine kinase											ATCC33113_01416
group_10825	hypothetical protein											ATCC33113_01424
group_10826	hypothetical protein											ATCC33113_01429
group_10827	hypothetical protein											ATCC33113_01430
group_10828	hypothetical protein											ATCC33113_01431
group_10829	hypothetical protein											ATCC33113_01435
group_1083	hypothetical protein							LMG3663_02813
group_10830	hypothetical protein											ATCC33113_01439
group_10831	hypothetical protein											ATCC33113_01443
yajO_4	1-deoxyxylulose-5-phosphate synthase YajO											ATCC33113_01444
group_10833	Cyclopentanol dehydrogenase											ATCC33113_01446
group_10834	hypothetical protein											ATCC33113_01449
group_10835	hypothetical protein											ATCC33113_01454
group_10836	hypothetical protein											ATCC33113_01455
group_10837	hypothetical protein											ATCC33113_01456
group_10838	hypothetical protein											ATCC33113_01464
group_10839	3-oxoacyl-[acyl-carrier-protein] reductase FabG											ATCC33113_01465
group_10840	2,3-dehydroadipyl-CoA hydratase											ATCC33113_01468
group_10841	Formimidoylglutamase											ATCC33113_01469
group_10842	hypothetical protein											ATCC33113_01472
group_10843	hypothetical protein											ATCC33113_01473
group_10844	hypothetical protein											ATCC33113_01476
group_10845	hypothetical protein											ATCC33113_01477
group_10846	hypothetical protein											ATCC33113_01478
group_10847	Pyridoxine/pyridoxamine 5'-phosphate oxidase											ATCC33113_01479
group_10848	L-asparaginase											ATCC33113_01485
group_10849	Alpha-D-glucose 1-phosphate phosphatase YihX											ATCC33113_01499
group_10850	Threonylcarbamoyl-AMP synthase											ATCC33113_01500
group_10851	hypothetical protein											ATCC33113_01505
group_10852	hypothetical protein											ATCC33113_01511
group_10853	hypothetical protein											ATCC33113_01521
group_10854	Phosphoenolpyruvate carboxykinase [GTP]											ATCC33113_01524
group_10855	putative ABC transporter ATP-binding protein YejF											ATCC33113_01526
group_10856	hypothetical protein											ATCC33113_01530
group_10857	putative methyltransferase											ATCC33113_01531
group_10858	hypothetical protein											ATCC33113_01534
group_10859	hypothetical protein											ATCC33113_01537
group_10860	hypothetical protein											ATCC33113_01538
group_10861	Putative HMP/thiamine permease protein YkoE											ATCC33113_01547
group_10862	Putative HMP/thiamine import ATP-binding protein YkoD											ATCC33113_01548
group_10863	Putative HMP/thiamine permease protein YkoC											ATCC33113_01549
group_10864	hypothetical protein											ATCC33113_01550
group_10865	hypothetical protein											ATCC33113_01555
group_10866	hypothetical protein											ATCC33113_01558
group_10867	hypothetical protein											ATCC33113_01559
group_10868	hypothetical protein											ATCC33113_01561
group_10869	hypothetical protein											ATCC33113_01562
group_10870	hypothetical protein											ATCC33113_01563
group_10871	hypothetical protein											ATCC33113_01565
group_10872	hypothetical protein											ATCC33113_01569
group_10873	hypothetical protein											ATCC33113_01570
group_10874	hypothetical protein											ATCC33113_01572
group_10875	6-phosphogluconolactonase											ATCC33113_01582
group_10876	hypothetical protein											ATCC33113_01583
group_10877	hypothetical protein											ATCC33113_01585
group_10878	Cocaine esterase											ATCC33113_01586
group_10879	hypothetical protein											ATCC33113_01587
group_10880	hypothetical protein											ATCC33113_01588
group_10881	putative ABC transporter permease protein											ATCC33113_01589
group_10882	Fe(3+) dicitrate transport ATP-binding protein FecE											ATCC33113_01590
group_10883	Vitamin B12-binding protein											ATCC33113_01591
entS_7	Enterobactin exporter EntS											ATCC33113_01592
group_10885	D-inositol-3-phosphate glycosyltransferase											ATCC33113_01597
group_10886	D-inositol-3-phosphate glycosyltransferase											ATCC33113_01604
group_10887	hypothetical protein											ATCC33113_01605
group_10888	hypothetical protein											ATCC33113_01606
group_10889	hypothetical protein											ATCC33113_01607
group_10890	hypothetical protein											ATCC33113_01608
group_10891	hypothetical protein											ATCC33113_01609
group_10892	hypothetical protein											ATCC33113_01611
group_10893	hypothetical protein											ATCC33113_01614
group_10894	hypothetical protein											ATCC33113_01616
group_10895	hypothetical protein											ATCC33113_01625
tetR	Tetracycline repressor protein class B from transposon Tn10											ATCC33113_01627
group_10897	Biotin transporter BioY											ATCC33113_01628
group_10898	Energy-coupling factor transporter ATP-binding protein EcfA1											ATCC33113_01629
group_10899	Energy-coupling factor transporter transmembrane protein EcfT											ATCC33113_01630
group_109	hypothetical protein											ATCC33113_00086
group_10900	hypothetical protein											ATCC33113_01631
group_10901	hypothetical protein											ATCC33113_01632
group_10902	3-methyl-2-oxobutanoate hydroxymethyltransferase											ATCC33113_01636
group_10903	hypothetical protein											ATCC33113_01643
group_10904	hypothetical protein											ATCC33113_01644
group_10905	Lipid II isoglutaminyl synthase (glutamine-hydrolyzing) subunit GatD											ATCC33113_01651
group_10906	hypothetical protein											ATCC33113_01656
group_10907	hypothetical protein											ATCC33113_01669
group_10908	hypothetical protein											ATCC33113_01675
group_10909	Release factor glutamine methyltransferase											ATCC33113_01676
group_10910	hypothetical protein											ATCC33113_01678
group_10911	Chaperone protein DnaJ											ATCC33113_01683
group_10912	L-cysteine:1D-myo-inositol 2-amino-2-deoxy-alpha-D-glucopyranoside ligase											ATCC33113_01689
group_10913	hypothetical protein											ATCC33113_01701
group_10914	hypothetical protein											ATCC33113_01702
group_10915	Dipeptidyl-peptidase 5											ATCC33113_01704
group_10916	hypothetical protein											ATCC33113_01705
group_10917	hypothetical protein											ATCC33113_01706
group_10918	Lactose operon repressor											ATCC33113_01707
group_10919	Non-reducing end alpha-L-arabinofuranosidase BoGH43A											ATCC33113_01708
group_10920	hypothetical protein											ATCC33113_01709
yicI	Alpha-xylosidase											ATCC33113_01712
group_10922	hypothetical protein											ATCC33113_01713
lacG_2	6-phospho-beta-galactosidase											ATCC33113_01714
group_10924	Thermostable beta-glucosidase B											ATCC33113_01715
group_10925	hypothetical protein											ATCC33113_01716
group_10926	Beta-hexosaminidase											ATCC33113_01717
group_10927	Ribose operon repressor											ATCC33113_01718
group_10928	Beta-galactosidase BoGH2A											ATCC33113_01719
group_10929	2,5-dichloro-2,5-cyclohexadiene-1,4-diol dehydrogenase LinX											ATCC33113_01720
group_10930	Multidrug resistance protein EbrA											ATCC33113_01721
group_10931	Spermidine export protein MdtJ											ATCC33113_01722
group_10932	hypothetical protein											ATCC33113_01723
cdr	Coenzyme A disulfide reductase											ATCC33113_01724
group_10934	Sulfurtransferase											ATCC33113_01725
group_10935	hypothetical protein											ATCC33113_01726
group_10936	hypothetical protein											ATCC33113_01727
group_10937	hypothetical protein											ATCC33113_01728
group_10938	Quinone oxidoreductase 2											ATCC33113_01729
group_10939	hypothetical protein											ATCC33113_01731
group_10940	hypothetical protein											ATCC33113_01739
group_10941	Ribosomal RNA small subunit methyltransferase E											ATCC33113_01747
group_10942	hypothetical protein											ATCC33113_01751
group_10943	hypothetical protein											ATCC33113_01753
group_10944	hypothetical protein											ATCC33113_01755
group_10945	hypothetical protein											ATCC33113_01756
group_10946	hypothetical protein											ATCC33113_01757
group_10947	hypothetical protein											ATCC33113_01758
group_10948	hypothetical protein											ATCC33113_01760
sigW	ECF RNA polymerase sigma factor SigW											ATCC33113_01761
group_10950	Epimerase family protein											ATCC33113_01762
group_10951	hypothetical protein											ATCC33113_01764
group_10952	hypothetical protein											ATCC33113_01767
group_10953	hypothetical protein											ATCC33113_01768
group_10954	hypothetical protein											ATCC33113_01769
group_10955	Isochorismate synthase MenF											ATCC33113_01771
group_10956	hypothetical protein											ATCC33113_01772
group_10957	putative ABC transporter ATP-binding/permease protein											ATCC33113_01773
group_10958	ATP-binding/permease protein CydD											ATCC33113_01774
group_10959	hypothetical protein											ATCC33113_01780
group_10960	3-(3-hydroxy-phenyl)propionate/3-hydroxycinnamic acid hydroxylase											ATCC33113_01782
group_10961	Ubiquinone biosynthesis O-methyltransferase, mitochondrial											ATCC33113_01783
group_10962	1,3,6,8-tetrahydroxynaphthalene synthase											ATCC33113_01784
group_10963	hypothetical protein											ATCC33113_01785
group_10964	hypothetical protein											ATCC33113_01787
group_10965	hypothetical protein											ATCC33113_01790
group_10966	Polyisoprenyl-teichoic acid--peptidoglycan teichoic acid transferase TagU											ATCC33113_01795
group_10967	hypothetical protein											ATCC33113_01796
group_10968	4,5:9,10-diseco-3-hydroxy-5,9,17-trioxoandrosta-1(10),2-diene-4-oate hydrolase											ATCC33113_01800
group_10969	2-succinyl-6-hydroxy-2,4-cyclohexadiene-1-carboxylate synthase											ATCC33113_01801
group_10970	Putative aminoacrylate hydrolase RutD											ATCC33113_01807
group_10971	hypothetical protein											ATCC33113_01809
group_10972	hypothetical protein											ATCC33113_01811
group_10973	Lipase 2											ATCC33113_01817
group_10974	hypothetical protein											ATCC33113_01819
group_10975	hypothetical protein											ATCC33113_01821
group_10976	hypothetical protein											ATCC33113_01823
group_10977	Gamma-glutamyl phosphate reductase											ATCC33113_01826
group_10978	hypothetical protein											ATCC33113_01835
group_10979	IS481 family transposase ISCmi2											ATCC33113_01838
group_10980	hypothetical protein											ATCC33113_01839
group_10981	hypothetical protein											ATCC33113_01840
group_10982	hypothetical protein											ATCC33113_01841
group_10983	hypothetical protein											ATCC33113_01843
group_10984	hypothetical protein											ATCC33113_01846
group_10985	hypothetical protein											ATCC33113_01847
group_10986	hypothetical protein											ATCC33113_01848
group_10987	hypothetical protein											ATCC33113_01849
group_10988	hypothetical protein											ATCC33113_01854
group_10989	hypothetical protein											ATCC33113_01855
group_10990	Serine/threonine-protein kinase PknD											ATCC33113_01866
group_10991	hypothetical protein											ATCC33113_01867
group_10992	hypothetical protein											ATCC33113_01871
group_10993	Trans-aconitate 2-methyltransferase											ATCC33113_01873
group_10994	hypothetical protein											ATCC33113_01874
group_10995	hypothetical protein											ATCC33113_01877
group_10996	hypothetical protein											ATCC33113_01878
group_10997	hypothetical protein											ATCC33113_01879
group_10998	Putative aminoacrylate hydrolase RutD											ATCC33113_01880
aqdA2	putative N-octanoylanthranilate hydrolase AqdA2											ATCC33113_01881
group_11000	hypothetical protein											ATCC33113_01882
group_11001	Arsenate-mycothiol transferase ArsC1											ATCC33113_01883
group_11002	HTH-type transcriptional regulator CmtR											ATCC33113_01884
group_11003	hypothetical protein											ATCC33113_01885
group_11004	hypothetical protein											ATCC33113_01886
group_11005	hypothetical protein											ATCC33113_01887
group_11006	hypothetical protein											ATCC33113_01888
group_11007	hypothetical protein											ATCC33113_01890
group_11008	hypothetical protein											ATCC33113_01891
group_11009	hypothetical protein											ATCC33113_01892
group_11010	hypothetical protein											ATCC33113_01893
group_11011	putative protein											ATCC33113_01895
group_11012	hypothetical protein											ATCC33113_01898
group_11013	hypothetical protein											ATCC33113_01900
group_11014	hypothetical protein											ATCC33113_01905
group_11015	hypothetical protein											ATCC33113_01912
group_11016	Iron-sulfur cluster carrier protein											ATCC33113_01922
group_11017	hypothetical protein											ATCC33113_01933
group_11018	Methylated-DNA--protein-cysteine methyltransferase											ATCC33113_01935
group_11019	DNA-3-methyladenine glycosylase 1											ATCC33113_01936
group_11020	hypothetical protein											ATCC33113_01937
group_11021	hypothetical protein											ATCC33113_01948
desR_1	Transcriptional regulatory protein DesR											ATCC33113_01952
group_11023	hypothetical protein											ATCC33113_01953
group_11024	hypothetical protein											ATCC33113_01954
group_11025	Putative acyl-CoA dehydrogenase YdbM											ATCC33113_01957
group_11026	Phosphoserine phosphatase											ATCC33113_01972
group_11027	hypothetical protein											ATCC33113_01973
group_11028	hypothetical protein											ATCC33113_01975
group_11029	Dephospho-CoA kinase											ATCC33113_02003
group_11030	Methionyl-tRNA formyltransferase											ATCC33113_02031
group_11031	putative primosomal protein N'											ATCC33113_02032
group_11032	hypothetical protein											ATCC33113_02040
group_11033	hypothetical protein											ATCC33113_02048
group_11034	Thiamine-monophosphate kinase											ATCC33113_02053
group_11035	hypothetical protein											ATCC33113_02055
group_11036	D-alanine--D-alanine ligase											ATCC33113_02056
group_11037	O-acetyl-L-homoserine sulfhydrylase											ATCC33113_02066
group_11038	hypothetical protein											ATCC33113_02070
group_11039	ATP-dependent (S)-NAD(P)H-hydrate dehydratase											ATCC33113_02076
group_11040	hypothetical protein											ATCC33113_02093
group_11041	D-cysteine desulfhydrase											ATCC33113_02110
group_11042	Metal cation efflux system protein CzcD											ATCC33113_02112
group_11043	hypothetical protein											ATCC33113_02119
group_11044	hypothetical protein											ATCC33113_02128
group_11045	hypothetical protein											ATCC33113_02131
group_11046	putative N-succinyldiaminopimelate aminotransferase DapC											ATCC33113_02134
group_11047	hypothetical protein											ATCC33113_02137
group_11048	hypothetical protein											ATCC33113_02143
group_11049	hypothetical protein											ATCC33113_02145
group_11050	hypothetical protein											ATCC33113_02148
group_11051	hypothetical protein											ATCC33113_02149
group_11052	hypothetical protein											ATCC33113_02150
group_11053	hypothetical protein											ATCC33113_02152
group_11054	Nuclease SbcCD subunit D											ATCC33113_02158
group_11055	hypothetical protein											ATCC33113_02161
group_11056	hypothetical protein											ATCC33113_02163
group_11057	hypothetical protein											ATCC33113_02164
group_11058	hypothetical protein											ATCC33113_02167
mdtB_1	Multidrug resistance protein MdtB											ATCC33113_02176
group_11060	hypothetical protein											ATCC33113_02177
group_11061	hypothetical protein											ATCC33113_02178
group_11062	hypothetical protein											ATCC33113_02181
group_11063	hypothetical protein											ATCC33113_02186
group_11064	hypothetical protein											ATCC33113_02188
group_11065	hypothetical protein											ATCC33113_02190
group_11066	hypothetical protein											ATCC33113_02191
group_11067	2-hydroxy-6-oxononadienedioate/2-hydroxy-6-oxononatrienedioate hydrolase											ATCC33113_02193
group_11068	hypothetical protein											ATCC33113_02194
group_11069	hypothetical protein											ATCC33113_02195
group_11070	hypothetical protein											ATCC33113_02205
group_11071	hypothetical protein											ATCC33113_02206
group_11072	hypothetical protein											ATCC33113_02212
group_11073	hypothetical protein											ATCC33113_02213
group_11074	hypothetical protein											ATCC33113_02214
group_11075	hypothetical protein											ATCC33113_02216
group_11076	hypothetical protein											ATCC33113_02217
group_11077	1D-myo-inositol 2-acetamido-2-deoxy-alpha-D-glucopyranoside deacetylase											ATCC33113_02222
group_11078	putative lipoprotein											ATCC33113_02228
group_11079	Putative peptide transport permease protein											ATCC33113_02231
group_11080	putative protein											ATCC33113_02244
group_11081	Nodulation protein A											ATCC33113_02247
group_11082	hypothetical protein											ATCC33113_02248
group_11083	hypothetical protein											ATCC33113_02249
group_11084	hypothetical protein											ATCC33113_02250
group_11085	Transcriptional regulator FurA											ATCC33113_02252
group_11086	Aldo-keto reductase YhdN											ATCC33113_02253
group_11087	hypothetical protein											ATCC33113_02254
group_11088	hypothetical protein											ATCC33113_02255
group_11089	Inositol 2-dehydrogenase/D-chiro-inositol 3-dehydrogenase											ATCC33113_02256
group_11090	hypothetical protein											ATCC33113_02258
group_11091	hypothetical protein											ATCC33113_02259
group_11092	hypothetical protein											ATCC33113_02269
group_11093	hypothetical protein											ATCC33113_02271
group_11094	D-inositol-3-phosphate glycosyltransferase											ATCC33113_02275
group_11095	hypothetical protein											ATCC33113_02277
group_11096	hypothetical protein											ATCC33113_02282
mdtD_4	Putative multidrug resistance protein MdtD											ATCC33113_02286
group_11098	hypothetical protein											ATCC33113_02287
prs_1	Ribose-phosphate pyrophosphokinase											ATCC33113_02288
group_11100	hypothetical protein											ATCC33113_02289
ccpA_5	Catabolite control protein A											ATCC33113_02290
group_11102	Transcriptional regulatory protein LiaR											ATCC33113_02293
group_11103	hypothetical protein											ATCC33113_02294
group_11104	D-aminopeptidase											ATCC33113_02295
group_11105	Tn3 family transposase ISAau4											ATCC33113_02296
group_11106	hypothetical protein											ATCC33113_02297
group_11107	hypothetical protein											ATCC33113_02298
group_11108	hypothetical protein											ATCC33113_02299
group_11109	hypothetical protein											ATCC33113_02301
group_11110	hypothetical protein											ATCC33113_02304
group_11111	hypothetical protein											ATCC33113_02307
group_11112	hypothetical protein											ATCC33113_02308
group_11113	hypothetical protein											ATCC33113_02309
group_11114	hypothetical protein											ATCC33113_02312
group_11115	hypothetical protein											ATCC33113_02319
group_11116	hypothetical protein											ATCC33113_02320
group_11117	Glutathione-regulated potassium-efflux system ancillary protein KefF											ATCC33113_02323
group_11118	hypothetical protein											ATCC33113_02325
group_11119	hypothetical protein											ATCC33113_02327
group_11120	hypothetical protein											ATCC33113_02330
group_11121	hypothetical protein											ATCC33113_02331
group_11122	hypothetical protein											ATCC33113_02332
group_11123	hypothetical protein											ATCC33113_02333
group_11124	hypothetical protein											ATCC33113_02334
group_11125	hypothetical protein											ATCC33113_02339
group_11126	hypothetical protein											ATCC33113_02343
group_11127	putative dolichyl-phosphate-mannose--protein mannosyltransferase											ATCC33113_02344
group_11128	hypothetical protein											ATCC33113_02346
group_11129	hypothetical protein											ATCC33113_02347
group_11130	hypothetical protein											ATCC33113_02352
group_11131	hypothetical protein											ATCC33113_02354
group_11132	hypothetical protein											ATCC33113_02356
group_11133	Transcriptional repressor IclR											ATCC33113_02357
group_11134	Uronate dehydrogenase											ATCC33113_02358
group_11135	hypothetical protein											ATCC33113_02359
group_11136	hypothetical protein											ATCC33113_02365
group_11137	hypothetical protein											ATCC33113_02367
group_11138	Long-chain-fatty-acid--CoA ligase											ATCC33113_02368
group_11139	hypothetical protein											ATCC33113_02371
carB_3	Carbamoyl-phosphate synthase large chain											ATCC33113_02372
group_11141	Allophanate hydrolase											ATCC33113_02373
aroK_2	Shikimate kinase											ATCC33113_02374
group_11143	Putative thiosulfate sulfurtransferase SseB											ATCC33113_02375
group_11144	hypothetical protein											ATCC33113_02379
group_11145	hypothetical protein											ATCC33113_02380
group_11146	hypothetical protein											ATCC33113_02384
group_11147	L-erythrulose-1-phosphate isomerase											ATCC33113_02389
group_11148	hypothetical protein											ATCC33113_02398
group_11149	hypothetical protein											ATCC33113_02399
group_11150	hypothetical protein											ATCC33113_02400
group_11151	hypothetical protein											ATCC33113_02401
apt_2	Adenine phosphoribosyltransferase											ATCC33113_02402
group_11153	hypothetical protein											ATCC33113_02403
group_11154	hypothetical protein											ATCC33113_02404
group_11155	hypothetical protein											ATCC33113_02405
group_11156	hypothetical protein											ATCC33113_02407
group_11157	hypothetical protein											ATCC33113_02409
group_11158	hypothetical protein											ATCC33113_02413
group_11159	hypothetical protein											ATCC33113_02414
group_11160	hypothetical protein											ATCC33113_02415
group_11161	hypothetical protein											ATCC33113_02420
group_11162	hypothetical protein											ATCC33113_02427
group_11163	hypothetical protein											ATCC33113_02430
group_11164	Diacetylchitobiose uptake system permease protein NgcG											ATCC33113_02432
group_11165	hypothetical protein											ATCC33113_02434
group_11166	hypothetical protein											ATCC33113_02441
group_11167	hypothetical protein											ATCC33113_02444
group_11168	hypothetical protein											ATCC33113_02447
group_11169	hypothetical protein											ATCC33113_02451
group_11170	hypothetical protein											ATCC33113_02453
group_11171	hypothetical protein											ATCC33113_02454
group_11172	hypothetical protein											ATCC33113_02455
group_11173	hypothetical protein											ATCC33113_02456
group_11174	Na(+)/H(+) antiporter NhaA											ATCC33113_02466
group_11175	hypothetical protein											ATCC33113_02467
group_11176	Inositol 2-dehydrogenase/D-chiro-inositol 3-dehydrogenase											ATCC33113_02471
group_11177	hypothetical protein											ATCC33113_02474
group_11178	hypothetical protein											ATCC33113_02475
group_11179	hypothetical protein											ATCC33113_02479
group_11180	Arginine exporter protein ArgO											ATCC33113_02483
group_11181	hypothetical protein											ATCC33113_02487
group_11182	hypothetical protein											ATCC33113_02489
group_11183	putative ABC transporter ATP-binding protein YknY											ATCC33113_02493
group_11184	hypothetical protein											ATCC33113_02494
group_11185	hypothetical protein											ATCC33113_02495
group_11186	hypothetical protein											ATCC33113_02497
group_11187	Molybdopterin molybdenumtransferase 2											ATCC33113_02499
group_11188	hypothetical protein											ATCC33113_02500
group_11189	hypothetical protein											ATCC33113_02502
group_11190	Putative flavoprotein monooxygenase											ATCC33113_02503
group_11191	hypothetical protein											ATCC33113_02508
group_11192	hypothetical protein											ATCC33113_02509
group_11193	hypothetical protein											ATCC33113_02510
group_11194	hypothetical protein											ATCC33113_02511
group_11195	hypothetical protein											ATCC33113_02512
group_11196	hypothetical protein											ATCC33113_02514
group_11197	hypothetical protein											ATCC33113_02515
group_11198	3-hydroxybenzoate 6-hydroxylase 1											ATCC33113_02516
group_11199	hypothetical protein											ATCC33113_02517
group_11200	hypothetical protein											ATCC33113_02518
group_11201	hypothetical protein											ATCC33113_02521
group_11202	putative glycosyltransferase											ATCC33113_02525
group_11203	hypothetical protein											ATCC33113_02528
group_11204	hypothetical protein											ATCC33113_02529
btuD_10	Vitamin B12 import ATP-binding protein BtuD											ATCC33113_02531
group_11206	Molybdate-binding protein ModA											ATCC33113_02533
group_11207	hypothetical protein											ATCC33113_02537
group_11208	hypothetical protein											ATCC33113_02538
group_11209	hypothetical protein											ATCC33113_02539
group_11210	hypothetical protein											ATCC33113_02540
group_11211	HTH-type transcriptional repressor YtrA											ATCC33113_02541
group_11212	hypothetical protein											ATCC33113_02544
group_11213	hypothetical protein											ATCC33113_02546
group_11214	hypothetical protein											ATCC33113_02547
group_11215	hypothetical protein											ATCC33113_02549
dhaA	Haloalkane dehalogenase											ATCC33113_02550
group_11217	hypothetical protein											ATCC33113_02551
group_11218	hypothetical protein											ATCC33113_02552
group_11219	tRNA-specific adenosine deaminase											ATCC33113_02557
group_11220	hypothetical protein											ATCC33113_02558
group_11221	Pyrroline-5-carboxylate reductase											ATCC33113_02560
group_11222	hypothetical protein											ATCC33113_02563
group_11223	hypothetical protein											ATCC33113_02567
group_11224	hypothetical protein											ATCC33113_02568
occP	Octopine permease ATP-binding protein P											ATCC33113_02569
group_11226	hypothetical protein											ATCC33113_02570
group_11227	hypothetical protein											ATCC33113_02571
group_11228	hypothetical protein											ATCC33113_02572
group_11229	Polyisoprenyl-teichoic acid--peptidoglycan teichoic acid transferase TagU											ATCC33113_02573
group_11230	hypothetical protein											ATCC33113_02578
group_11231	Beta-galactosidase											ATCC33113_02581
group_11232	hypothetical protein											ATCC33113_02582
group_11233	hypothetical protein											ATCC33113_02583
ugpA_3	sn-glycerol-3-phosphate transport system permease protein UgpA											ATCC33113_02584
group_11235	L-arabinose transport system permease protein AraQ											ATCC33113_02585
group_11236	Ribose operon repressor											ATCC33113_02586
group_11237	2-succinylbenzoate--CoA ligase											ATCC33113_02595
group_11238	hypothetical protein											ATCC33113_02601
group_11239	putative protein											ATCC33113_02607
group_11240	hypothetical protein											ATCC33113_02608
group_11241	hypothetical protein											ATCC33113_02628
group_11242	hypothetical protein											ATCC33113_02629
group_11243	putative N-acetyltransferase											ATCC33113_02636
group_11244	D-apiose dehydrogenase											ATCC33113_02640
group_11245	hypothetical protein											ATCC33113_02642
group_11246	hypothetical protein											ATCC33113_02646
group_11247	Antitoxin ParD1											ATCC33113_02649
group_11248	hypothetical protein											ATCC33113_02650
group_11249	hypothetical protein											ATCC33113_02651
group_11250	hypothetical protein											ATCC33113_02654
group_11251	hypothetical protein											ATCC33113_02655
group_11252	hypothetical protein											ATCC33113_02656
group_11253	hypothetical protein											ATCC33113_02658
group_11254	hypothetical protein											ATCC33113_02660
group_11255	hypothetical protein											ATCC33113_02661
group_11256	hypothetical protein											ATCC33113_02663
group_11257	hypothetical protein											ATCC33113_02667
group_11258	hypothetical protein											ATCC33113_02668
group_11259	hypothetical protein											ATCC33113_02669
group_11260	hypothetical protein											ATCC33113_02670
group_11261	hypothetical protein											ATCC33113_02673
group_11262	Putative nuclease YhcG											ATCC33113_02682
xylC	Benzaldehyde dehydrogenase [NAD(+)]											ATCC33113_02683
group_11264	hypothetical protein											ATCC33113_02686
group_11265	hypothetical protein											ATCC33113_02687
group_11266	hypothetical protein											ATCC33113_02688
group_11267	hypothetical protein											ATCC33113_02689
group_11268	hypothetical protein											ATCC33113_02690
group_11269	hypothetical protein											ATCC33113_02691
group_11270	hypothetical protein											ATCC33113_02692
group_11271	hypothetical protein											ATCC33113_02693
group_11272	hypothetical protein											ATCC33113_02694
group_11273	hypothetical protein											ATCC33113_02695
group_11274	hypothetical protein											ATCC33113_02696
group_11275	hypothetical protein											ATCC33113_02700
group_11276	hypothetical protein											ATCC33113_02701
group_11277	hypothetical protein											ATCC33113_02705
group_11278	hypothetical protein											ATCC33113_02706
group_11279	hypothetical protein											ATCC33113_02707
group_11280	hypothetical protein											ATCC33113_02708
group_11281	Anti-sigma-B factor antagonist											ATCC33113_02710
group_11282	hypothetical protein											ATCC33113_02713
group_11283	hypothetical protein											ATCC33113_02715
group_11284	hypothetical protein											ATCC33113_02716
btuD_11	Vitamin B12 import ATP-binding protein BtuD											ATCC33113_02717
group_11286	hypothetical protein											ATCC33113_02718
group_11287	hypothetical protein											ATCC33113_02719
hipA_2	Serine/threonine-protein kinase toxin HipA											ATCC33113_02722
group_11289	hypothetical protein											ATCC33113_02723
group_11290	Mycothiol acetyltransferase											ATCC33113_02735
group_11291	hypothetical protein											ATCC33113_02742
group_11292	hypothetical protein											ATCC33113_02743
group_11293	Bifunctional enzyme IspD/IspF											ATCC33113_02751
group_11294	hypothetical protein											ATCC33113_02758
group_11295	hypothetical protein											ATCC33113_02760
group_11296	hypothetical protein											ATCC33113_02761
group_11297	hypothetical protein											ATCC33113_02771
group_11298	hypothetical protein											ATCC33113_02774
group_11299	hypothetical protein											ATCC33113_02775
group_11300	Prolyl endopeptidase											ATCC33113_02777
group_11301	hypothetical protein											ATCC33113_02778
group_11302	hypothetical protein											ATCC33113_02782
group_11303	hypothetical protein											ATCC33113_02785
group_11304	hypothetical protein											ATCC33113_02786
group_11305	hypothetical protein											ATCC33113_02787
group_11306	hypothetical protein											ATCC33113_02788
group_11307	hypothetical protein											ATCC33113_02789
group_11308	hypothetical protein											ATCC33113_02790
group_11309	hypothetical protein											ATCC33113_02793
group_11310	hypothetical protein											ATCC33113_02795
group_11311	hypothetical protein											ATCC33113_02796
group_11312	hypothetical protein											ATCC33113_02797
group_11313	hypothetical protein											ATCC33113_02798
group_11314	hypothetical protein											ATCC33113_02799
group_11315	hypothetical protein											ATCC33113_02800
group_11316	hypothetical protein											ATCC33113_02801
group_11317	hypothetical protein											ATCC33113_02802
group_11318	hypothetical protein											ATCC33113_02807
group_11319	hypothetical protein											ATCC33113_02808
group_11320	hypothetical protein											ATCC33113_02811
group_11321	hypothetical protein											ATCC33113_02813
group_11322	hypothetical protein											ATCC33113_02814
group_11323	hypothetical protein											ATCC33113_02815
group_11324	Ribosomal RNA large subunit methyltransferase G											ATCC33113_02820
group_11325	hypothetical protein											ATCC33113_02824
group_11326	hypothetical protein											ATCC33113_02825
group_11327	hypothetical protein											ATCC33113_02826
group_11328	hypothetical protein											ATCC33113_02827
group_11329	hypothetical protein											ATCC33113_02830
group_11330	hypothetical protein											ATCC33113_02832
group_11331	Levanbiose-producing levanase											ATCC33113_02834
group_11332	hypothetical protein											ATCC33113_02836
group_11333	hypothetical protein											ATCC33113_02840
group_11334	Pantothenate kinase											ATCC33113_02841
group_11335	hypothetical protein											ATCC33113_02847
group_11336	hypothetical protein											ATCC33113_02855
group_11337	hypothetical protein											ATCC33113_02863
group_11338	hypothetical protein											ATCC33113_02882
group_11339	Phosphoglycolate phosphatase											ATCC33113_02885
group_11340	hypothetical protein											ATCC33113_02886
group_11341	Riboflavin biosynthesis protein RibD											ATCC33113_02887
group_11342	Oligopeptide transport ATP-binding protein OppD											ATCC33113_02891
group_11343	Multidrug resistance protein MdtH											ATCC33113_02893
group_11344	hypothetical protein											ATCC33113_02898
group_11345	hypothetical protein											ATCC33113_02901
group_11346	hypothetical protein											ATCC33113_02904
group_11347	hypothetical protein											ATCC33113_02908
group_11348	hypothetical protein											ATCC33113_02911
group_11349	hypothetical protein											ATCC33113_02912
group_11350	hypothetical protein											ATCC33113_02913
group_11351	hypothetical protein											ATCC33113_02917
group_11352	putative protein YjhP											ATCC33113_02918
group_11353	hypothetical protein											ATCC33113_02920
group_11354	hypothetical protein											ATCC33113_02921
group_11355	hypothetical protein											ATCC33113_02922
group_11356	hypothetical protein											ATCC33113_02923
group_11357	hypothetical protein											ATCC33113_02924
group_11358	hypothetical protein											ATCC33113_02925
group_11359	hypothetical protein											ATCC33113_02926
group_11360	hypothetical protein											ATCC33113_02928
group_11361	hypothetical protein											ATCC33113_02935
group_11362	hypothetical protein											ATCC33113_02939
group_11363	hypothetical protein											ATCC33113_02940
group_11364	IS5 family transposase IS4811											ATCC33113_02941
group_11365	3-oxoacyl-[acyl-carrier-protein] reductase FabG											ATCC33113_02942
group_11366	hypothetical protein											ATCC33113_02943
group_11367	hypothetical protein											ATCC33113_02948
group_11368	hypothetical protein											ATCC33113_02949
group_11369	hypothetical protein											ATCC33113_02950
group_11370	hypothetical protein											ATCC33113_02951
group_11371	hypothetical protein											ATCC33113_02952
group_11372	hypothetical protein											ATCC33113_02953
group_11373	hypothetical protein											ATCC33113_02956
group_11374	ATP-dependent 6-phosphofructokinase											ATCC33113_02964
group_11375	hypothetical protein											ATCC33113_02965
group_11376	hypothetical protein											ATCC33113_02966
group_11377	NAD(P)H azoreductase											ATCC33113_02967
group_11378	hypothetical protein											ATCC33113_02969
group_11379	hypothetical protein											ATCC33113_02970
group_11380	hypothetical protein											ATCC33113_02971
group_11381	hypothetical protein											ATCC33113_02972
group_11382	hypothetical protein											ATCC33113_02973
group_11383	hypothetical protein											ATCC33113_02974
group_11384	hypothetical protein											ATCC33113_02975
group_11385	hypothetical protein											ATCC33113_02976
group_11386	hypothetical protein											ATCC33113_02977
group_11387	hypothetical protein											ATCC33113_02978
rbbA	Ribosome-associated ATPase											ATCC33113_02979
group_11389	Homocysteine S-methyltransferase											ATCC33113_02984
group_11390	hypothetical protein											ATCC33113_02987
group_11391	hypothetical protein											ATCC33113_02988
group_11392	hypothetical protein											ATCC33113_02989
group_11393	hypothetical protein											ATCC33113_02990
group_11394	hypothetical protein											ATCC33113_02991
group_11395	Nucleoid-associated protein Lsr2											ATCC33113_02992
group_11396	hypothetical protein											ATCC33113_02993
group_11397	hypothetical protein											ATCC33113_02994
group_11398	hypothetical protein											ATCC33113_02995
group_11399	hypothetical protein											ATCC33113_02996
group_11400	DNA-invertase hin											ATCC33113_02998
group_11401	hypothetical protein											ATCC33113_02999
group_11402	hypothetical protein											ATCC33113_03000
group_11403	hypothetical protein											ATCC33113_03001
group_11404	hypothetical protein											ATCC33113_03005
group_11405	hypothetical protein											ATCC33113_03006
group_11406	hypothetical protein											ATCC33113_03010
group_11407	hypothetical protein											ATCC33113_03017
group_11408	hypothetical protein											ATCC33113_03018
group_11409	hypothetical protein											ATCC33113_03023
group_11410	hypothetical protein											ATCC33113_03024
group_11411	hypothetical protein											ATCC33113_03025
group_11412	hypothetical protein											ATCC33113_03027
group_11413	hypothetical protein											ATCC33113_03028
group_11414	hypothetical protein											ATCC33113_03029
group_11415	hypothetical protein											ATCC33113_03036
group_11416	hypothetical protein											ATCC33113_03037
group_11417	hypothetical protein											ATCC33113_03040
group_11418	hypothetical protein											ATCC33113_03041
group_11419	hypothetical protein											ATCC33113_03042
group_11420	hypothetical protein											ATCC33113_03043
group_11421	hypothetical protein											ATCC33113_03049
group_11422	Inositol 2-dehydrogenase/D-chiro-inositol 3-dehydrogenase											ATCC33113_03050
group_11423	hypothetical protein											ATCC33113_03054
group_11424	putative manganese catalase											ATCC33113_03056
group_11425	putative metallo-hydrolase YflN											ATCC33113_03057
group_11426	2,3-bisphosphoglycerate-dependent phosphoglycerate mutase											ATCC33113_03058
group_11427	Bifunctional NAD(P)H-hydrate repair enzyme Nnr											ATCC33113_03059
group_11428	hypothetical protein											ATCC33113_03061
group_11429	hypothetical protein											ATCC33113_03064
group_11430	hypothetical protein											ATCC33113_03069
group_11431	hypothetical protein											ATCC33113_03070
group_11432	hypothetical protein											ATCC33113_03075
group_11433	hypothetical protein											ATCC33113_03090
group_11434	hypothetical protein											ATCC33113_03091
group_11435	hypothetical protein											ATCC33113_03094
group_11436	Glycerate 2-kinase											ATCC33113_03098
group_11437	hypothetical protein											ATCC33113_03102
group_11438	hypothetical protein											ATCC33113_03109
ddl_3	D-alanine--D-alanine ligase											ATCC33113_03114
group_11440	Sporulation initiation inhibitor protein Soj											ATCC33113_03116
group_11441	Ribosomal RNA small subunit methyltransferase G											ATCC33113_03117
group_11442	Putative membrane protein insertion efficiency factor											ATCC33113_03120
group_11443	Ribonuclease P protein component											ATCC33113_03121
group_11444	hypothetical protein											ATCC33113_03123
group_11445	hypothetical protein											ATCC33113_03124
group_11446	hypothetical protein											ATCC33113_03125
group_11447	hypothetical protein											ATCC33113_03126
group_11448	hypothetical protein											ATCC33113_03128
group_11449	hypothetical protein											ATCC33113_03129
group_11450	hypothetical protein											ATCC33113_03132
group_11451	hypothetical protein											ATCC33113_03133
group_11452	hypothetical protein											ATCC33113_03134
group_11453	hypothetical protein											ATCC33113_03135
group_11454	hypothetical protein											ATCC33113_03136
group_11455	hypothetical protein											ATCC33113_03138
group_11456	hypothetical protein											ATCC33113_03139
group_11457	hypothetical protein											ATCC33113_03140
group_11458	hypothetical protein											ATCC33113_03141
group_11459	hypothetical protein											ATCC33113_03143
group_11460	hypothetical protein											ATCC33113_03144
group_11461	hypothetical protein											ATCC33113_03146
group_11462	hypothetical protein											ATCC33113_03147
group_11463	hypothetical protein											ATCC33113_03148
group_11464	hypothetical protein											ATCC33113_03149
group_11465	hypothetical protein											ATCC33113_03150
group_11466	hypothetical protein											ATCC33113_03151
group_11467	hypothetical protein											ATCC33113_03152
group_11468	hypothetical protein											ATCC33113_03153
group_11469	hypothetical protein											ATCC33113_03154
group_11470	hypothetical protein											ATCC33113_03155
group_11471	hypothetical protein											ATCC33113_03156
group_11472	Nucleoid occlusion protein											ATCC33113_03158
group_11473	hypothetical protein											ATCC33113_03159
group_11474	hypothetical protein											ATCC33113_03160
group_11475	hypothetical protein											ATCC33113_03161
group_11476	hypothetical protein											ATCC33113_03162
group_11477	hypothetical protein											ATCC33113_03163
group_11478	hypothetical protein											ATCC33113_03164
group_11479	hypothetical protein											ATCC33113_03165
group_11480	hypothetical protein											ATCC33113_03167
group_11481	hypothetical protein											ATCC33113_03168
group_11482	hypothetical protein											ATCC33113_03169
group_11483	hypothetical protein											ATCC33113_03170
group_11484	hypothetical protein											ATCC33113_03172
group_11485	hypothetical protein											ATCC33113_03174
group_11486	hypothetical protein											ATCC33113_03175
group_11487	hypothetical protein											ATCC33113_03289
group_11488	hypothetical protein											ATCC33113_03176
group_11489	hypothetical protein											ATCC33113_03288
group_11490	hypothetical protein											ATCC33113_03177
group_11491	hypothetical protein											ATCC33113_03287
group_11492	hypothetical protein											ATCC33113_03178
group_11493	hypothetical protein											ATCC33113_03286
group_11494	hypothetical protein											ATCC33113_03179
group_11495	hypothetical protein											ATCC33113_03285
group_11496	hypothetical protein											ATCC33113_03180
group_11497	hypothetical protein											ATCC33113_03284
group_11498	hypothetical protein											ATCC33113_03181
group_11499	hypothetical protein											ATCC33113_03182
group_11500	hypothetical protein											ATCC33113_03183
group_11501	hypothetical protein											ATCC33113_03184
lsr2_3	Nucleoid-associated protein Lsr2											ATCC33113_03185
group_11503	hypothetical protein											ATCC33113_03186
group_11504	hypothetical protein											ATCC33113_03188
group_11505	hypothetical protein											ATCC33113_03189
group_11506	hypothetical protein											ATCC33113_03191
group_11507	hypothetical protein											ATCC33113_03192
group_11508	hypothetical protein											ATCC33113_03193
group_11509	hypothetical protein											ATCC33113_03194
group_11510	hypothetical protein											ATCC33113_03195
group_11511	hypothetical protein											ATCC33113_03196
group_11512	hypothetical protein											ATCC33113_03197
group_11513	hypothetical protein											ATCC33113_03198
group_11514	hypothetical protein											ATCC33113_03200
group_11515	hypothetical protein											ATCC33113_03201
group_11516	hypothetical protein											ATCC33113_03202
group_11517	hypothetical protein											ATCC33113_03203
group_11518	hypothetical protein											ATCC33113_03204
group_11519	hypothetical protein											ATCC33113_03205
group_1152	hypothetical protein											ATCC33113_02028
group_11520	hypothetical protein											ATCC33113_03206
group_11521	hypothetical protein											ATCC33113_03207
group_11522	hypothetical protein											ATCC33113_03208
group_11523	hypothetical protein											ATCC33113_03209
group_11524	hypothetical protein											ATCC33113_03210
group_11525	hypothetical protein											ATCC33113_03211
group_11526	hypothetical protein											ATCC33113_03212
group_11527	hypothetical protein											ATCC33113_03213
group_11528	hypothetical protein											ATCC33113_03214
group_11529	hypothetical protein											ATCC33113_03215
group_11530	hypothetical protein											ATCC33113_03216
group_11531	hypothetical protein											ATCC33113_03217
group_11532	hypothetical protein											ATCC33113_03218
group_11533	hypothetical protein											ATCC33113_03219
group_11534	hypothetical protein											ATCC33113_03220
group_11535	hypothetical protein											ATCC33113_03221
group_11536	hypothetical protein											ATCC33113_03222
group_11537	hypothetical protein											ATCC33113_03223
group_11538	hypothetical protein											ATCC33113_03224
group_11539	hypothetical protein											ATCC33113_03225
group_11540	hypothetical protein											ATCC33113_03226
group_11541	hypothetical protein											ATCC33113_03227
group_11542	hypothetical protein											ATCC33113_03228
group_11543	hypothetical protein											ATCC33113_03229
group_11544	hypothetical protein											ATCC33113_03230
group_11545	hypothetical protein											ATCC33113_03232
group_11546	hypothetical protein											ATCC33113_03233
group_11547	hypothetical protein											ATCC33113_03234
group_11548	hypothetical protein											ATCC33113_03235
group_11549	hypothetical protein											ATCC33113_03236
group_11550	hypothetical protein											ATCC33113_03237
group_11551	hypothetical protein											ATCC33113_03238
group_11552	hypothetical protein											ATCC33113_03239
group_11553	hypothetical protein											ATCC33113_03240
group_11554	hypothetical protein											ATCC33113_03241
group_11555	hypothetical protein											ATCC33113_03242
group_11556	hypothetical protein											ATCC33113_03243
group_11557	hypothetical protein											ATCC33113_03244
group_11558	hypothetical protein											ATCC33113_03245
group_11559	hypothetical protein											ATCC33113_03246
group_11560	hypothetical protein											ATCC33113_03247
group_11561	hypothetical protein											ATCC33113_03248
group_11562	hypothetical protein											ATCC33113_03249
group_11563	hypothetical protein											ATCC33113_03250
group_11564	hypothetical protein											ATCC33113_03251
group_11565	hypothetical protein											ATCC33113_03252
group_11566	hypothetical protein											ATCC33113_03253
group_11567	hypothetical protein											ATCC33113_03254
group_11568	hypothetical protein											ATCC33113_03255
group_11569	hypothetical protein											ATCC33113_03256
group_11570	hypothetical protein											ATCC33113_03257
group_11571	hypothetical protein											ATCC33113_03258
group_11572	hypothetical protein											ATCC33113_03259
group_11573	hypothetical protein											ATCC33113_03260
group_11574	hypothetical protein											ATCC33113_03261
group_11575	hypothetical protein											ATCC33113_03262
group_11576	hypothetical protein											ATCC33113_03263
group_11577	hypothetical protein											ATCC33113_03264
group_11578	hypothetical protein											ATCC33113_03265
group_11579	hypothetical protein											ATCC33113_03266
group_11580	hypothetical protein											ATCC33113_03267
group_11581	hypothetical protein											ATCC33113_03268
group_11582	hypothetical protein											ATCC33113_03269
group_11583	hypothetical protein											ATCC33113_03270
group_11584	hypothetical protein											ATCC33113_03271
group_11585	hypothetical protein											ATCC33113_03272
group_11586	hypothetical protein											ATCC33113_03273
group_11587	hypothetical protein											ATCC33113_03274
group_11588	hypothetical protein											ATCC33113_03275
group_11589	hypothetical protein											ATCC33113_03276
group_11590	hypothetical protein											ATCC33113_03277
group_11591	hypothetical protein											ATCC33113_03278
group_11592	hypothetical protein											ATCC33113_03279
group_11593	hypothetical protein											ATCC33113_03280
group_11594	hypothetical protein											ATCC33113_03281
group_11595	hypothetical protein											ATCC33113_03282
group_11596	hypothetical protein											ATCC33113_03283
group_11597	hypothetical protein		A4868_00033
group_11598	hypothetical protein		A4868_00034
group_11600	Putative aminoacrylate hydrolase RutD		A4868_00043
glcR_1	HTH-type transcriptional repressor GlcR		A4868_00045
group_11602	hypothetical protein		A4868_00055
group_11603	hypothetical protein		A4868_00056
group_11605	hypothetical protein		A4868_00064
group_11608	hypothetical protein		A4868_00092
group_11617	hypothetical protein		A4868_00115
group_11618	hypothetical protein		A4868_00117
group_11621	hypothetical protein		A4868_00144
group_11622	hypothetical protein		A4868_00145
group_11623	hypothetical protein		A4868_00148
group_11624	hypothetical protein		A4868_00149
group_11630	Nicotine metabolites export pump subunit NepB		A4868_00164
group_11633	Enterobactin exporter EntS		A4868_00179
group_11634	HTH-type transcriptional repressor PurR		A4868_00180
group_11635	hypothetical protein		A4868_00181
group_11643	hypothetical protein		A4868_00219
group_11647	hypothetical protein		A4868_00236
group_11649	hypothetical protein		A4868_00241
group_11650	hypothetical protein		A4868_00242
group_11652	putative amino-acid metabolite efflux pump		A4868_00246
group_11662	hypothetical protein		A4868_00306
group_11665	hypothetical protein		A4868_00329
group_11666	hypothetical protein		A4868_00334
group_11676	hypothetical protein		A4868_00369
group_11680	hypothetical protein		A4868_00386
group_11683	hypothetical protein		A4868_00408
group_11684	hypothetical protein		A4868_00409
group_11686	hypothetical protein		A4868_00421
group_11691	hypothetical protein		A4868_00460
group_11693	hypothetical protein		A4868_00499
group_11695	hypothetical protein		A4868_00511
group_11697	hypothetical protein		A4868_00536
group_11702	hypothetical protein		A4868_00619
group_11715	hypothetical protein		A4868_00652
group_11716	hypothetical protein		A4868_00653
group_11717	putative N-octanoylanthranilate hydrolase AqdA2		A4868_00655
group_11718	hypothetical protein		A4868_00660
group_11720	hypothetical protein		A4868_00663
group_11721	hypothetical protein		A4868_00664
group_11727	hypothetical protein		A4868_00682
group_11728	Tunicamycin resistance protein		A4868_00683
group_11736	hypothetical protein		A4868_00760
group_11740	hypothetical protein		A4868_00812
group_11741	hypothetical protein		A4868_00822
group_11742	hypothetical protein		A4868_00824
bar	Phosphinothricin N-acetyltransferase		A4868_00825
group_11744	Ferredoxin--NADP reductase		A4868_00826
arsC	Glutaredoxin arsenate reductase		A4868_00827
group_11746	2,3-bisphosphoglycerate-dependent phosphoglycerate mutase		A4868_00841
group_11760	hypothetical protein		A4868_00914
group_11767	hypothetical protein		A4868_00994
group_11769	hypothetical protein		A4868_01007
group_11773	hypothetical protein		A4868_01185
group_11774	hypothetical protein		A4868_01188
group_11790	putative protein		A4868_01323
group_11792	hypothetical protein		A4868_01362
group_11793	hypothetical protein		A4868_01363
group_11794	hypothetical protein		A4868_01364
group_11795	hypothetical protein		A4868_01365
group_11796	hypothetical protein		A4868_01366
group_11797	hypothetical protein		A4868_01367
group_11798	hypothetical protein		A4868_01368
group_11799	hypothetical protein		A4868_01369
group_11800	hypothetical protein		A4868_01370
group_11801	hypothetical protein		A4868_01371
group_11802	hypothetical protein		A4868_01372
group_11803	hypothetical protein		A4868_01373
group_11804	Putative antitoxin VapB45		A4868_01374
group_11805	hypothetical protein		A4868_01375
group_11806	hypothetical protein		A4868_01376
group_11807	hypothetical protein		A4868_01377
group_11808	hypothetical protein		A4868_01378
group_11809	hypothetical protein		A4868_01379
group_11810	hypothetical protein		A4868_01380
group_11814	hypothetical protein		A4868_01431
group_11816	hypothetical protein		A4868_01497
group_11820	hypothetical protein		A4868_01557
menH_3	2-succinyl-6-hydroxy-2,4-cyclohexadiene-1-carboxylate synthase		A4868_01604
group_11829	hypothetical protein		A4868_01671
group_11830	hypothetical protein		A4868_01703
group_11833	NAD(P)H azoreductase		A4868_01766
group_11843	hypothetical protein		A4868_02016
group_11848	hypothetical protein		A4868_02054
group_11849	hypothetical protein		A4868_02055
group_11850	hypothetical protein		A4868_02056
group_11851	hypothetical protein		A4868_02057
group_11860	hypothetical protein		A4868_02191
group_11861	hypothetical protein		A4868_02195
group_11862	hypothetical protein		A4868_02196
group_11863	hypothetical protein		A4868_02197
group_11864	hypothetical protein		A4868_02198
group_11868	hypothetical protein		A4868_02226
group_11873	hypothetical protein		A4868_02316
group_11874	hypothetical protein		A4868_02317
group_11875	hypothetical protein		A4868_02318
group_11882	hypothetical protein		A4868_02397
group_11887	hypothetical protein		A4868_02430
group_11888	hypothetical protein		A4868_02431
group_11889	hypothetical protein		A4868_02446
group_11890	hypothetical protein		A4868_02450
group_11891	Glutathione-regulated potassium-efflux system ancillary protein KefF		A4868_02458
group_11906	hypothetical protein		A4868_02504
gsiA_4	Glutathione import ATP-binding protein GsiA		A4868_02528
group_11913	hypothetical protein		A4868_02560
group_11915	hypothetical protein		A4868_02576
group_11916	hypothetical protein		A4868_02629
group_11918	hypothetical protein		A4868_02652
group_11921	hypothetical protein		A4868_02663
group_11926	Glutamyl-tRNA(Gln) amidotransferase subunit A, chloroplastic/mitochondrial		A4868_02766
group_11928	hypothetical protein		A4868_02783
group_11934	hypothetical protein		A4868_02827
group_11936	hypothetical protein		A4868_02838
group_11937	hypothetical protein		A4868_02839
group_11938	hypothetical protein		A4868_02843
group_11945	hypothetical protein		A4868_02869
group_11951	hypothetical protein		A4868_02895
group_11953	hypothetical protein		A4868_02946
group_11956	hypothetical protein		A4868_02962
group_11959	hypothetical protein		A4868_03010
group_11960	hypothetical protein		A4868_03013
group_11961	hypothetical protein		A4868_03033
group_11962	HTH-type transcriptional activator RhaS		A4868_03038
group_11963	hypothetical protein		A4868_03039
group_11964	hypothetical protein		A4868_03042
group_11965	Pyridoxine/pyridoxamine 5'-phosphate oxidase		A4868_03046
group_11966	hypothetical protein		A4868_03048
group_11968	hypothetical protein		A4868_03056
group_11974	hypothetical protein	A6099_00036
group_11975	hypothetical protein	A6099_00037
group_11976	hypothetical protein	A6099_00042
group_11977	hypothetical protein	A6099_00048
group_11978	Carboxylic acid reductase	A6099_00051
group_11979	4'-phosphopantetheinyl transferase Npt	A6099_00052
group_11980	hypothetical protein	A6099_00053
group_11981	hypothetical protein	A6099_00057
group_11982	hypothetical protein	A6099_00058
group_11983	hypothetical protein	A6099_00059
group_11984	hypothetical protein	A6099_00060
group_11985	hypothetical protein	A6099_00064
group_11986	hypothetical protein	A6099_00074
group_11987	hypothetical protein	A6099_00088
group_11988	hypothetical protein	A6099_00089
group_11989	hypothetical protein	A6099_00093
group_11990	hypothetical protein	A6099_00094
oatA	O-acetyltransferase OatA	A6099_00095
group_11992	Transcriptional regulatory protein LnrK	A6099_00096
group_11993	hypothetical protein	A6099_00097
group_11994	hypothetical protein	A6099_00098
group_11995	Macrolide export ATP-binding/permease protein MacB	A6099_00100
group_11996	hypothetical protein	A6099_00103
group_11997	hypothetical protein	A6099_00104
group_11998	hypothetical protein	A6099_00105
group_11999	hypothetical protein	A6099_00106
group_12000	hypothetical protein	A6099_00107
group_12001	hypothetical protein	A6099_00115
group_12002	4'-demethylrebeccamycin synthase	A6099_00116
group_12003	hypothetical protein	A6099_00117
group_12004	hypothetical protein	A6099_00141
group_12005	hypothetical protein	A6099_00142
group_12006	Peptidyl-tRNA hydrolase ArfB	A6099_00143
group_12007	Toxin YoeB	A6099_00146
group_12008	hypothetical protein	A6099_00148
group_12009	HTH-type transcriptional repressor	A6099_00149
group_12010	hypothetical protein	A6099_00151
group_12011	Transcriptional regulatory protein LiaR	A6099_00152
group_12012	hypothetical protein	A6099_00156
oleD_1	Oleandomycin glycosyltransferase	A6099_00158
group_12014	hypothetical protein	A6099_00159
group_12015	hypothetical protein	A6099_00160
group_12016	HTH-type transcriptional regulator BetI	A6099_00164
group_12017	hypothetical protein	A6099_00174
group_12018	hypothetical protein	A6099_00178
group_12019	hypothetical protein	A6099_00179
group_12020	hypothetical protein	A6099_00180
group_12021	hypothetical protein	A6099_00181
group_12022	hypothetical protein	A6099_00188
group_12023	hypothetical protein	A6099_00189
group_12024	hypothetical protein	A6099_00190
group_12025	hypothetical protein	A6099_00191
group_12026	hypothetical protein	A6099_00193
group_12027	hypothetical protein	A6099_00199
group_12028	hypothetical protein	A6099_00200
group_12029	hypothetical protein	A6099_00201
group_12030	hypothetical protein	A6099_00202
group_12031	hypothetical protein	A6099_00203
group_12032	hypothetical protein	A6099_00204
group_12033	hypothetical protein	A6099_00205
group_12034	Phthiocerol/phenolphthiocerol synthesis polyketide synthase type I PpsA	A6099_00206
group_12035	Putative fluoride ion transporter CrcB	A6099_00209
group_12036	hypothetical protein	A6099_00211
group_12037	hypothetical protein	A6099_00212
group_12038	hypothetical protein	A6099_00215
group_12039	6-phosphogluconate phosphatase	A6099_00223
group_12040	hypothetical protein	A6099_00224
group_12041	hypothetical protein	A6099_00225
group_12042	hypothetical protein	A6099_00226
group_12043	hypothetical protein	A6099_00232
group_12044	hypothetical protein	A6099_00233
group_12045	hypothetical protein	A6099_00234
group_12046	putative amino-acid metabolite efflux pump	A6099_00235
group_12047	hypothetical protein	A6099_00236
group_12048	hypothetical protein	A6099_00244
group_12049	hypothetical protein	A6099_00245
group_12050	hypothetical protein	A6099_00247
group_12051	hypothetical protein	A6099_00248
group_12052	hypothetical protein	A6099_00256
group_12053	hypothetical protein	A6099_00258
group_12054	hypothetical protein	A6099_00259
group_12055	hypothetical protein	A6099_00260
group_12056	Sulfurtransferase	A6099_00261
group_12057	hypothetical protein	A6099_00264
nlhH	Carboxylesterase NlhH	A6099_00265
group_12059	hypothetical protein	A6099_00268
group_12060	Thioredoxin reductase	A6099_00270
group_12061	hypothetical protein	A6099_00276
group_12062	Vitamin B12 import ATP-binding protein BtuD	A6099_00278
group_12063	hypothetical protein	A6099_00279
group_12064	Thioesterase PikA5	A6099_00280
group_12065	Vitamin D3 dihydroxylase	A6099_00281
group_12066	hypothetical protein	A6099_00282
group_12067	D-alanine--D-alanyl carrier protein ligase	A6099_00284
group_12068	D-alanine--D-alanyl carrier protein ligase	A6099_00285
group_12069	2,3-dihydroxybenzoate-AMP ligase	A6099_00286
group_12070	Salicylate synthase	A6099_00288
group_12071	hypothetical protein	A6099_00289
group_12072	hypothetical protein	A6099_00290
group_12073	hypothetical protein	A6099_00291
group_12074	hypothetical protein	A6099_00317
group_12075	Ribose 1,5-bisphosphate phosphokinase PhnN	A6099_00327
group_12076	hypothetical protein	A6099_00329
group_12078	hypothetical protein	A6099_00344
group_12079	hypothetical protein	A6099_00345
group_12080	Adenine deaminase	A6099_00346
group_12081	hypothetical protein	A6099_00347
group_12082	hypothetical protein	A6099_00348
group_12083	hypothetical protein	A6099_00349
group_12084	hypothetical protein	A6099_00350
group_12085	hypothetical protein	A6099_00351
group_12086	hypothetical protein	A6099_00352
group_12087	hypothetical protein	A6099_00353
group_12088	hypothetical protein	A6099_00354
group_12089	hypothetical protein	A6099_00355
group_12090	hypothetical protein	A6099_00360
group_12091	hypothetical protein	A6099_00362
group_12092	hypothetical protein	A6099_00366
group_12093	hypothetical protein	A6099_00370
group_12094	hypothetical protein	A6099_00371
group_12095	hypothetical protein	A6099_00372
group_12096	2-hydroxy-6-oxononadienedioate/2-hydroxy-6-oxononatrienedioate hydrolase	A6099_00376
group_12097	hypothetical protein	A6099_00377
tylN	O-mycaminosyltylonolide 6-deoxyallosyltransferase	A6099_00380
group_12099	hypothetical protein	A6099_00383
group_12100	hypothetical protein	A6099_00389
group_12101	hypothetical protein	A6099_00398
group_12102	hypothetical protein	A6099_00399
group_12103	hypothetical protein	A6099_00403
group_12104	hypothetical protein	A6099_00409
group_12105	putative protein YjhP	A6099_00410
group_12106	hypothetical protein	A6099_00414
group_12107	hypothetical protein	A6099_00415
group_12108	hypothetical protein	A6099_00419
group_12109	hypothetical protein	A6099_00428
group_12110	hypothetical protein	A6099_00437
group_12111	hypothetical protein	A6099_00438
group_12112	hypothetical protein	A6099_00439
group_12113	hypothetical protein	A6099_00440
group_12114	hypothetical protein	A6099_00441
group_12116	hypothetical protein	A6099_00447
group_12117	hypothetical protein	A6099_00455
group_12118	Enterobactin exporter EntS	A6099_00457
group_12119	hypothetical protein	A6099_00475
group_12120	hypothetical protein	A6099_00478
group_12121	hypothetical protein	A6099_00486
group_12122	hypothetical protein	A6099_00492
group_12123	Polyisoprenyl-teichoic acid--peptidoglycan teichoic acid transferase TagU	A6099_00493
group_12124	hypothetical protein	A6099_00495
group_12126	hypothetical protein	A6099_00503
group_12127	hypothetical protein	A6099_00519
group_12128	hypothetical protein	A6099_00532
group_12129	hypothetical protein	A6099_00533
group_12130	Cell division ATP-binding protein FtsE	A6099_00534
group_12131	hypothetical protein	A6099_00535
group_12132	hypothetical protein	A6099_00536
group_12133	Glutathione-regulated potassium-efflux system ancillary protein KefF	A6099_00540
group_12134	hypothetical protein	A6099_00547
hpaIIM	Modification methylase HpaII	A6099_00557
group_12136	hypothetical protein	A6099_00561
group_12137	hypothetical protein	A6099_00589
group_12138	hypothetical protein	A6099_00594
group_12139	hypothetical protein	A6099_00600
group_12140	hypothetical protein	A6099_00605
lolD	Lipoprotein-releasing system ATP-binding protein LolD	A6099_00606
group_12142	hypothetical protein	A6099_00611
group_12143	hypothetical protein	A6099_00616
group_12144	hypothetical protein	A6099_00626
group_12145	hypothetical protein	A6099_00632
group_12146	hypothetical protein	A6099_00636
group_12147	hypothetical protein	A6099_00638
group_12148	hypothetical protein	A6099_00642
group_12149	hypothetical protein	A6099_00643
group_12150	hypothetical protein	A6099_00644
group_12151	hypothetical protein	A6099_00646
group_12152	hypothetical protein	A6099_00647
group_12153	putative N-octanoylanthranilate hydrolase AqdA2	A6099_00649
nagZ_1	Beta-hexosaminidase	A6099_00650
group_12155	HTH-type transcriptional regulator BetI	A6099_00651
group_12156	hypothetical protein	A6099_00659
group_12157	hypothetical protein	A6099_00662
group_12158	hypothetical protein	A6099_00673
group_12159	hypothetical protein	A6099_00676
group_12160	hypothetical protein	A6099_00677
group_12161	hypothetical protein	A6099_00679
group_12162	Chloramphenicol efflux pump	A6099_00681
ipsA_1	HTH-type transcriptional regulator IpsA	A6099_00682
group_12164	Adaptive-response sensory-kinase SasA	A6099_00683
group_12165	hypothetical protein	A6099_00687
group_12166	hypothetical protein	A6099_00688
group_12167	hypothetical protein	A6099_00689
group_12168	hypothetical protein	A6099_00692
group_12169	Hydrolase	A6099_00720
group_12170	DNA replication and repair protein RecF	A6099_00724
group_12171	Putative transport protein	A6099_00727
group_12172	hypothetical protein	A6099_00731
group_12173	hypothetical protein	A6099_00736
group_12174	1D-myo-inositol 2-acetamido-2-deoxy-alpha-D-glucopyranoside deacetylase	A6099_00738
group_12175	hypothetical protein	A6099_00739
group_12176	hypothetical protein	A6099_00754
group_12177	hypothetical protein	A6099_00768
group_12178	hypothetical protein	A6099_00772
group_12179	L-erythrulose-1-phosphate isomerase	A6099_00774
group_1218	hypothetical protein							LMG3663_03246
group_12180	hypothetical protein	A6099_00777
group_12181	Ferredoxin--NADP reductase	A6099_00798
group_12182	hypothetical protein	A6099_00805
group_12183	hypothetical protein	A6099_00808
group_12184	hypothetical protein	A6099_00817
group_12185	hypothetical protein	A6099_00818
group_12186	hypothetical protein	A6099_00819
group_12187	HTH-type transcriptional regulator MalT	A6099_00820
group_12188	Mycothiol acetyltransferase	A6099_00821
group_12189	Multidrug resistance protein 3	A6099_00822
betI_4	HTH-type transcriptional regulator BetI	A6099_00823
group_12191	hypothetical protein	A6099_00824
group_12192	hypothetical protein	A6099_00825
group_12193	hypothetical protein	A6099_00826
group_12194	hypothetical protein	A6099_00827
group_12195	Staphyloferrin B transporter	A6099_00828
group_12196	hypothetical protein	A6099_00829
group_12197	hypothetical protein	A6099_00830
group_12198	hypothetical protein	A6099_00831
group_12199	hypothetical protein	A6099_00832
group_12200	hypothetical protein	A6099_00834
group_12201	hypothetical protein	A6099_00835
nreC_1	Oxygen regulatory protein NreC	A6099_00836
group_12203	hypothetical protein	A6099_00837
group_12204	hypothetical protein	A6099_00842
group_12205	O-acetyl-ADP-ribose deacetylase	A6099_00848
group_12206	hypothetical protein	A6099_00849
group_12207	hypothetical protein	A6099_00850
group_12208	Dihydropteroate synthase	A6099_00861
group_12209	Bifunctional folate synthesis protein	A6099_00863
hin_4	DNA-invertase hin							LMG3663_03270
group_12210	hypothetical protein	A6099_00900
group_12211	hypothetical protein	A6099_00910
group_12212	hypothetical protein	A6099_00919
group_12214	hypothetical protein	A6099_00928
group_12216	hypothetical protein	A6099_00945
group_12217	hypothetical protein	A6099_00946
group_12218	hypothetical protein	A6099_00949
group_12219	hypothetical protein	A6099_00962
group_1222	DNA-invertase hin												ATCC33566_03106
group_12220	Transcriptional regulatory protein LiaR	A6099_00963
group_12221	hypothetical protein	A6099_00965
group_12222	hypothetical protein	A6099_00966
group_12223	hypothetical protein	A6099_00972
group_12224	hypothetical protein	A6099_00981
group_12225	hypothetical protein	A6099_00984
group_12226	Multidrug resistance protein MdtH	A6099_00987
group_12227	putative D,D-dipeptide transport ATP-binding protein DdpD	A6099_00989
group_12228	Phosphoglycolate phosphatase	A6099_00994
group_12229	hypothetical protein	A6099_01028
group_12230	hypothetical protein	A6099_01078
group_12231	hypothetical protein	A6099_01102
group_12232	2-(acetamidomethylene)succinate hydrolase	A6099_01103
group_12233	hypothetical protein	A6099_01106
group_12234	putative ketoamine kinase	A6099_01116
group_12235	hypothetical protein	A6099_01139
group_12236	hypothetical protein	A6099_01147
group_12237	hypothetical protein	A6099_01175
group_12238	Threonylcarbamoyl-AMP synthase	A6099_01198
group_12239	hypothetical protein	A6099_01209
group_1224	ISNCY family transposase ISBli29						PF008_03115
group_12240	hypothetical protein	A6099_01213
group_12241	putative protein	A6099_01249
group_12242	hypothetical protein	A6099_01250
group_12243	hypothetical protein	A6099_01251
group_12244	hypothetical protein	A6099_01253
group_12245	Putative aminoacrylate hydrolase RutD	A6099_01260
group_12246	hypothetical protein	A6099_01261
group_12247	hypothetical protein	A6099_01262
group_12248	hypothetical protein	A6099_01267
group_12249	Putative hydrolase MhqD	A6099_01269
group_1225	ISNCY family transposase ISBli29					LMG7333_03169
group_12250	hypothetical protein	A6099_01271
group_12252	hypothetical protein	A6099_01274
group_12253	hypothetical protein	A6099_01276
group_12254	hypothetical protein	A6099_01278
group_12255	hypothetical protein	A6099_01287
group_12256	hypothetical protein	A6099_01288
group_12257	Sensor histidine kinase RcsC	A6099_01291
group_12258	hypothetical protein	A6099_01306
group_12259	hypothetical protein	A6099_01317
group_1226	hypothetical protein							LMG3663_03245
group_12260	hypothetical protein	A6099_01321
group_12261	L-cysteate sulfo-lyase	A6099_01339
group_12262	hypothetical protein	A6099_01348
group_12263	hypothetical protein	A6099_01390
group_12264	Thiamine-monophosphate kinase	A6099_01392
group_12265	hypothetical protein	A6099_01403
group_12266	hypothetical protein	A6099_01407
group_12267	hypothetical protein	A6099_01456
group_12268	hypothetical protein	A6099_01468
group_12269	hypothetical protein	A6099_01480
group_12270	hypothetical protein	A6099_01486
group_12271	hypothetical protein	A6099_01493
group_12273	hypothetical protein	A6099_01499
group_12274	hypothetical protein	A6099_01507
group_12275	hypothetical protein	A6099_01517
group_12276	putative methyltransferase	A6099_01529
group_12277	hypothetical protein	A6099_01536
group_12278	hypothetical protein	A6099_01544
group_12279	hypothetical protein	A6099_01546
group_12280	hypothetical protein	A6099_01548
group_12281	Lipase 2	A6099_01550
group_12282	hypothetical protein	A6099_01558
group_12283	Putative aminoacrylate hydrolase RutD	A6099_01560
group_12284	2-succinyl-6-hydroxy-2,4-cyclohexadiene-1-carboxylate synthase	A6099_01565
group_12285	4,5:9,10-diseco-3-hydroxy-5,9,17-trioxoandrosta-1(10),2-diene-4-oate hydrolase	A6099_01566
group_12286	Glycine betaine uptake system permease protein YehY	A6099_01578
group_12287	Alpha-pyrone synthesis polyketide synthase-like Pks18	A6099_01582
group_12288	3-(3-hydroxy-phenyl)propionate/3-hydroxycinnamic acid hydroxylase	A6099_01584
group_12289	hypothetical protein	A6099_01586
group_12290	ATP-binding/permease protein CydD	A6099_01591
group_12291	Isochorismate synthase MenF	A6099_01594
group_12292	hypothetical protein	A6099_01596
group_12293	hypothetical protein	A6099_01597
group_12294	hypothetical protein	A6099_01604
group_12295	hypothetical protein	A6099_01605
group_12296	hypothetical protein	A6099_01629
group_12297	hypothetical protein	A6099_01665
group_12298	Tetracycline repressor protein class E	A6099_01676
group_12299	Biotin transporter BioY	A6099_01677
group_12300	hypothetical protein	A6099_01691
group_12301	hypothetical protein	A6099_01722
group_12302	Release factor glutamine methyltransferase	A6099_01723
group_12303	hypothetical protein	A6099_01724
group_12304	hypothetical protein	A6099_01727
group_12306	hypothetical protein	A6099_01730
btuD_8	Vitamin B12 import ATP-binding protein BtuD	A6099_01731
group_12308	hypothetical protein	A6099_01732
group_12309	hypothetical protein	A6099_01733
ecsA	ABC-type transporter ATP-binding protein EcsA	A6099_01734
group_12311	hypothetical protein	A6099_01738
group_12312	hypothetical protein	A6099_01739
group_12313	hypothetical protein	A6099_01762
group_12314	putative primosomal protein N'	A6099_01836
group_12316	Shikimate dehydrogenase (NADP(+))	A6099_01859
group_12317	hypothetical protein	A6099_01889
group_12318	hypothetical protein	A6099_01890
group_12319	PEP-dependent dihydroxyacetone kinase, ADP-binding subunit DhaL	A6099_01892
group_12320	SOS response-associated protein YedK	A6099_01896
group_12321	23S rRNA (guanine(748)-N(1))-methyltransferase	A6099_01902
group_12322	hypothetical protein	A6099_01903
group_12323	hypothetical protein	A6099_01904
group_12324	hypothetical protein	A6099_01938
group_12325	Chaperone protein DnaJ	A6099_01973
group_12326	hypothetical protein	A6099_01981
group_12327	hypothetical protein	A6099_01982
group_12328	hypothetical protein	A6099_01983
nreC_2	Oxygen regulatory protein NreC	A6099_01985
group_12330	hypothetical protein	A6099_01986
group_12331	hypothetical protein	A6099_01987
group_12332	Nicotine blue oxidoreductase	A6099_01988
group_12333	hypothetical protein	A6099_01995
group_12334	Nucleoside triphosphatase NudI	A6099_02002
group_12335	hypothetical protein	A6099_02003
group_12336	Transcriptional regulatory protein LiaR	A6099_02004
group_12337	hypothetical protein	A6099_02005
group_12338	hypothetical protein	A6099_02006
group_12339	phosphoglycerate mutase GpmB	A6099_02010
group_12340	Adaptive-response sensory-kinase SasA	A6099_02012
group_12341	hypothetical protein	A6099_02013
group_12342	hypothetical protein	A6099_02015
group_12343	hypothetical protein	A6099_02018
group_12344	Gluconate 5-dehydrogenase	A6099_02019
group_12345	hypothetical protein	A6099_02021
group_12346	hypothetical protein	A6099_02023
group_12347	hypothetical protein	A6099_02027
group_12348	hypothetical protein	A6099_02028
group_12349	hypothetical protein	A6099_02029
dpnM	Modification methylase DpnIIA	A6099_02030
cpdA_2	3',5'-cyclic adenosine monophosphate phosphodiesterase CpdA	A6099_02031
group_12352	hypothetical protein	A6099_02032
group_12353	hypothetical protein	A6099_02033
group_12354	hypothetical protein	A6099_02036
group_12355	hypothetical protein	A6099_02037
group_12356	hypothetical protein	A6099_02057
group_12357	Protein MG115	A6099_02093
group_12358	hypothetical protein	A6099_02108
group_12359	hypothetical protein	A6099_02109
group_12360	hypothetical protein	A6099_02112
group_12361	hypothetical protein	A6099_02126
group_12362	hypothetical protein	A6099_02135
group_12363	hypothetical protein	A6099_02140
group_12364	hypothetical protein	A6099_02147
group_12365	hypothetical protein	A6099_02159
group_12366	hypothetical protein	A6099_02168
group_12367	hypothetical protein	A6099_02169
group_12368	hypothetical protein	A6099_02171
mdtG_2	Multidrug resistance protein MdtG	A6099_02175
group_12370	hypothetical protein	A6099_02176
group_12371	hypothetical protein	A6099_02188
group_12372	Thiamine-phosphate synthase	A6099_02191
group_12373	hypothetical protein	A6099_02194
group_12374	hypothetical protein	A6099_02195
group_12375	hypothetical protein	A6099_02201
group_12376	hypothetical protein	A6099_02203
agaA	N-acetylgalactosamine-6-phosphate deacetylase	A6099_02207
group_12378	hypothetical protein	A6099_02213
group_12379	hypothetical protein	A6099_02223
group_12380	Haloalkane dehalogenase	A6099_02230
group_12381	hypothetical protein	A6099_02235
group_12382	hypothetical protein	A6099_02241
group_12383	hypothetical protein	A6099_02254
group_12384	hypothetical protein	A6099_02281
group_12385	hypothetical protein	A6099_02287
group_12386	hypothetical protein	A6099_02288
group_12387	hypothetical protein	A6099_02293
group_12388	hypothetical protein	A6099_02294
group_12389	hypothetical protein	A6099_02295
group_12390	Ribosome-binding ATPase YchF	A6099_02296
group_12391	hypothetical protein	A6099_02315
group_12392	Nucleoside triphosphate pyrophosphohydrolase/pyrophosphatase MazG	A6099_02342
group_12393	hypothetical protein	A6099_02353
group_12394	Methionine import system permease protein MetP	A6099_02359
group_12395	hypothetical protein	A6099_02363
group_12396	hypothetical protein	A6099_02367
group_12397	hypothetical protein	A6099_02369
group_12398	hypothetical protein	A6099_02371
group_12399	Molybdopterin molybdenumtransferase 2	A6099_02375
group_12400	hypothetical protein	A6099_02376
group_12401	hypothetical protein	A6099_02382
group_12402	hypothetical protein	A6099_02385
group_12403	hypothetical protein	A6099_02386
group_12404	Vitamin B12 import ATP-binding protein BtuD	A6099_02403
group_12405	hypothetical protein	A6099_02406
group_12406	hypothetical protein	A6099_02412
group_12407	hypothetical protein	A6099_02416
group_12408	hypothetical protein	A6099_02421
group_12409	hypothetical protein	A6099_02422
group_12410	hypothetical protein	A6099_02426
group_12411	Phosphoglycolate phosphatase	A6099_02427
group_12412	hypothetical protein	A6099_02428
group_12413	Glutathione-regulated potassium-efflux system ancillary protein KefF	A6099_02436
group_12414	hypothetical protein	A6099_02437
group_12415	hypothetical protein	A6099_02438
group_12416	hypothetical protein	A6099_02440
group_12417	hypothetical protein	A6099_02441
group_12418	hypothetical protein	A6099_02442
group_12419	hypothetical protein	A6099_02445
group_12420	hypothetical protein	A6099_02448
group_12421	hypothetical protein	A6099_02449
group_12422	hypothetical protein	A6099_02456
entS_6	Enterobactin exporter EntS	A6099_02458
group_12424	Adenine phosphoribosyltransferase	A6099_02459
group_12425	hypothetical protein	A6099_02460
group_12426	hypothetical protein	A6099_02463
group_12427	hypothetical protein	A6099_02481
group_12428	hypothetical protein	A6099_02487
group_12429	Putative thiosulfate sulfurtransferase SseB	A6099_02488
group_12430	hypothetical protein	A6099_02495
group_12431	hypothetical protein	A6099_02505
group_12433	hypothetical protein	A6099_02520
group_12434	hypothetical protein	A6099_02526
group_12435	3'-5' exonuclease DinG	A6099_02527
group_12436	hypothetical protein	A6099_02531
group_12437	hypothetical protein	A6099_02537
group_12438	Putative NAD(P)H nitroreductase YdjA	A6099_02550
group_12439	hypothetical protein	A6099_02565
group_12440	Mycothiol acetyltransferase	A6099_02572
group_12441	hypothetical protein	A6099_02583
group_12442	hypothetical protein	A6099_02584
group_12443	hypothetical protein	A6099_02585
group_12444	hypothetical protein	A6099_02586
group_12445	hypothetical protein	A6099_02587
group_12446	hypothetical protein	A6099_02588
dnaC	Replicative DNA helicase	A6099_02589
group_12448	hypothetical protein	A6099_02590
group_12449	hypothetical protein	A6099_02591
group_12450	hypothetical protein	A6099_02592
group_12451	hypothetical protein	A6099_02593
xerC_2	Tyrosine recombinase XerC	A6099_02594
group_12453	hypothetical protein	A6099_02603
group_12454	hypothetical protein	A6099_02607
group_12455	hypothetical protein	A6099_02618
group_12456	hypothetical protein	A6099_02632
group_12457	hypothetical protein	A6099_02635
group_12458	hypothetical protein	A6099_02638
group_12459	hypothetical protein	A6099_02642
group_12460	hypothetical protein	A6099_02724
group_12461	hypothetical protein	A6099_02730
group_12462	RNA polymerase sigma factor FliA	A6099_02734
group_12463	hypothetical protein	A6099_02735
group_12464	hypothetical protein	A6099_02736
group_12465	Glutamyl-tRNA(Gln) amidotransferase subunit A, chloroplastic/mitochondrial	A6099_02738
group_12466	hypothetical protein	A6099_02746
group_12467	hypothetical protein	A6099_02747
group_12468	hypothetical protein	A6099_02752
group_12469	hypothetical protein	A6099_02753
group_12470	hypothetical protein	A6099_02755
group_12471	hypothetical protein	A6099_02765
group_12472	hypothetical protein	A6099_02768
group_12473	D-inositol-3-phosphate glycosyltransferase	A6099_02773
group_12474	hypothetical protein	A6099_02792
group_12475	hypothetical protein	A6099_02793
group_12476	hypothetical protein	A6099_02796
group_12477	hypothetical protein	A6099_02801
group_12478	hypothetical protein	A6099_02806
group_12479	hypothetical protein	A6099_02814
group_12480	hypothetical protein	A6099_02815
group_12481	hypothetical protein	A6099_02816
group_12482	hypothetical protein	A6099_02817
group_12483	hypothetical protein	A6099_02818
group_12484	Vitamin B12 import system permease protein BtuC	A6099_02827
group_12485	hypothetical protein	A6099_02828
group_12486	Iron(3+)-hydroxamate import ATP-binding protein FhuC	A6099_02829
group_12487	hypothetical protein	A6099_02830
group_12488	hypothetical protein	A6099_02831
bcrA_2	Bacitracin transport ATP-binding protein BcrA	A6099_02832
group_12490	hypothetical protein	A6099_02833
group_12491	hypothetical protein	A6099_02834
group_12492	Phosphoglycolate phosphatase	A6099_02841
group_12493	hypothetical protein	A6099_02845
group_12494	hypothetical protein	A6099_02846
group_12495	hypothetical protein	A6099_02853
group_12496	hypothetical protein	A6099_02854
group_12497	hypothetical protein	A6099_02856
group_12498	hypothetical protein	A6099_02857
group_12499	hypothetical protein	A6099_02858
group_12500	HTH-type transcriptional repressor SmtB	A6099_02860
group_12501	putative sensor histidine kinase TcrY	A6099_02865
group_12502	hypothetical protein	A6099_02867
group_12503	hypothetical protein	A6099_02876
group_12504	putative N-acetyltransferase	A6099_02885
group_12505	hypothetical protein	A6099_02903
group_12506	hypothetical protein	A6099_02916
group_12507	2-succinyl-5-enolpyruvyl-6-hydroxy-3-cyclohexene-1-carboxylate synthase	A6099_02917
group_12508	hypothetical protein	A6099_02919
group_12509	hypothetical protein	A6099_02920
group_12510	hypothetical protein	A6099_02921
group_12511	hypothetical protein	A6099_02927
group_12512	hypothetical protein	A6099_02957
group_12513	hypothetical protein	A6099_02959
group_12514	hypothetical protein	A6099_02963
group_12515	hypothetical protein	A6099_02969
group_12516	Cypemycin N-terminal methyltransferase	A6099_02970
group_12517	hypothetical protein	A6099_02972
group_12518	2-succinyl-6-hydroxy-2,4-cyclohexadiene-1-carboxylate synthase	A6099_02974
group_12519	hypothetical protein	A6099_02977
group_12520	hypothetical protein	A6099_02986
group_12521	hypothetical protein	A6099_02989
group_12522	hypothetical protein	A6099_02990
mdrP	Na(+), Li(+), K(+)/H(+) antiporter	A6099_02999
cmoM	tRNA 5-carboxymethoxyuridine methyltransferase	A6099_03006
group_12525	hypothetical protein	A6099_03011
group_12526	hypothetical protein	A6099_03014
group_12527	Quinone oxidoreductase 2	A6099_03016
group_12528	hypothetical protein	A6099_03020
group_12530	hypothetical protein	A6099_03026
group_12531	hypothetical protein	A6099_03031
group_12532	hypothetical protein	A6099_03037
group_12533	hypothetical protein	A6099_03049
group_12534	hypothetical protein	A6099_03065
group_12535	Glycerate 2-kinase	A6099_03072
group_12536	hypothetical protein	A6099_03076
group_12537	Ribonuclease P protein component	A6099_03095
group_12538	hypothetical protein	A6099_03097
group_12539	hypothetical protein	A6099_03098
group_12540	hypothetical protein	A6099_03099
group_12541	hypothetical protein	A6099_03100
group_12542	hypothetical protein	A6099_03101
group_12543	hypothetical protein	A6099_03102
group_12544	hypothetical protein	A6099_03103
group_12545	hypothetical protein	A6099_03104
group_12546	hypothetical protein	A6099_03105
group_12547	hypothetical protein	A6099_03106
lepB_2	Signal peptidase I	A6099_03107
group_12549	hypothetical protein	A6099_03108
group_12550	hypothetical protein	A6099_03109
group_12551	hypothetical protein	A6099_03111
group_12552	SOS response-associated protein YedK	A6099_03112
group_12553	hypothetical protein	A6099_03113
group_12554	hypothetical protein	A6099_03114
group_12555	hypothetical protein	A6099_03115
group_12556	hypothetical protein	A6099_03116
group_12557	hypothetical protein	A6099_03117
group_12558	hypothetical protein	A6099_03119
group_12559	hypothetical protein	A6099_03121
group_12560	hypothetical protein	A6099_03122
group_12561	hypothetical protein	A6099_03123
group_12562	hypothetical protein	A6099_03124
group_12563	hypothetical protein	A6099_03126
group_12564	hypothetical protein	A6099_03127
group_12565	hypothetical protein	A6099_03128
group_12566	hypothetical protein	A6099_03129
recD2	ATP-dependent RecD-like DNA helicase	A6099_03130
group_12568	hypothetical protein	A6099_03131
group_12569	hypothetical protein	A6099_03132
group_12570	hypothetical protein	A6099_03133
group_12571	hypothetical protein	A6099_03134
group_12572	hypothetical protein	A6099_03136
group_12573	hypothetical protein	A6099_03137
group_12574	hypothetical protein	A6099_03139
group_12575	hypothetical protein	A6099_03140
group_12576	hypothetical protein	A6099_03141
group_12577	hypothetical protein	A6099_03142
group_12578	hypothetical protein	A6099_03143
group_12579	hypothetical protein	A6099_03144
group_12580	hypothetical protein	A6099_03145
group_12581	hypothetical protein	A6099_03146
group_12582	hypothetical protein	A6099_03147
group_12583	hypothetical protein	A6099_03152
group_12584	hypothetical protein	A6099_03153
group_12585	Daunorubicin/doxorubicin resistance ATP-binding protein DrrA	A6099_03154
group_12586	hypothetical protein	A6099_03155
group_12587	hypothetical protein			A6308_00042
group_12588	hypothetical protein			A6308_00043
group_12589	hypothetical protein			A6308_00050
group_12590	hypothetical protein			A6308_00086
group_12591	hypothetical protein			A6308_00094
group_12592	hypothetical protein			A6308_00100
group_12593	Glutathione-regulated potassium-efflux system ancillary protein KefF			A6308_00108
adhA	putative formaldehyde dehydrogenase AdhA			A6308_00109
group_12595	hypothetical protein			A6308_00147
group_12596	hypothetical protein			A6308_00154
group_12597	putative ABC transporter ATP-binding protein			A6308_00178
group_12598	hypothetical protein			A6308_00210
group_12599	hypothetical protein			A6308_00211
group_12600	hypothetical protein			A6308_00227
group_12601	hypothetical protein			A6308_00281
group_12602	Glutamyl-tRNA(Gln) amidotransferase subunit A, chloroplastic/mitochondrial			A6308_00416
group_12603	hypothetical protein			A6308_00484
group_12604	hypothetical protein			A6308_00488
group_12605	hypothetical protein			A6308_00489
group_12606	hypothetical protein			A6308_00536
group_12607	hypothetical protein			A6308_00537
group_12608	hypothetical protein			A6308_00538
group_12609	hypothetical protein			A6308_00547
group_12610	hypothetical protein			A6308_00623
group_12611	hypothetical protein			A6308_00662
group_12612	hypothetical protein			A6308_00665
group_12613	hypothetical protein			A6308_00666
group_12614	hypothetical protein			A6308_00691
group_12615	hypothetical protein			A6308_00694
group_12616	hypothetical protein			A6308_00695
group_12617	hypothetical protein			A6308_00839
group_12618	hypothetical protein			A6308_00858
group_12619	hypothetical protein			A6308_00859
group_12620	hypothetical protein			A6308_00860
group_12621	hypothetical protein			A6308_00908
group_12622	hypothetical protein			A6308_00909
group_12623	hypothetical protein			A6308_00910
group_12624	hypothetical protein			A6308_00911
prfB_1	Peptide chain release factor 2			A6308_00912
group_12626	hypothetical protein			A6308_00913
vbhT	Protein adenylyltransferase VbhT			A6308_00920
recF_2	DNA replication and repair protein RecF			A6308_00929
group_12629	hypothetical protein			A6308_00930
group_12630	Spermidine export protein MdtJ			A6308_00933
recF_3	DNA replication and repair protein RecF			A6308_00939
rep_1	ATP-dependent DNA helicase Rep			A6308_00940
group_12633	hypothetical protein			A6308_00950
group_12634	hypothetical protein			A6308_00951
group_12635	hypothetical protein			A6308_00956
group_12636	Putative fluoride ion transporter CrcB			A6308_00983
group_12637	hypothetical protein			A6308_00985
group_12638	hypothetical protein			A6308_01002
group_12639	hypothetical protein			A6308_01008
group_12640	hypothetical protein			A6308_01009
eamA	putative amino-acid metabolite efflux pump			A6308_01010
group_12643	hypothetical protein			A6308_01071
group_12644	hypothetical protein			A6308_01094
group_12645	hypothetical protein			A6308_01095
group_12646	Ribose 1,5-bisphosphate phosphokinase PhnN			A6308_01113
group_12647	hypothetical protein			A6308_01130
group_12648	O-mycaminosyltylonolide 6-deoxyallosyltransferase			A6308_01154
group_12649	hypothetical protein			A6308_01171
group_12650	hypothetical protein			A6308_01184
group_12651	hypothetical protein			A6308_01199
xynR	HTH-type transcriptional regulator XynR			A6308_01200
group_12653	Para-nitrobenzyl esterase			A6308_01201
group_12654	putative N-acetyltransferase YycN			A6308_01208
group_12655	hypothetical protein			A6308_01227
group_12656	hypothetical protein			A6308_01301
group_12657	putative N-octanoylanthranilate hydrolase AqdA2			A6308_01417
group_12658	hypothetical protein			A6308_01443
group_12659	hypothetical protein			A6308_01444
group_12660	Tunicamycin resistance protein			A6308_01445
group_12661	hypothetical protein			A6308_01452
group_12662	hypothetical protein			A6308_01498
group_12663	hypothetical protein			A6308_01523
group_12664	putative oxidoreductase			A6308_01529
group_12665	hypothetical protein			A6308_01575
group_12666	hypothetical protein			A6308_01576
group_12667	hypothetical protein			A6308_01582
group_12668	hypothetical protein			A6308_01584
group_12669	hypothetical protein			A6308_01596
group_12670	hypothetical protein			A6308_01613
group_12671	hypothetical protein			A6308_01614
group_12672	hypothetical protein			A6308_01615
group_12673	hypothetical protein			A6308_01696
group_12674	hypothetical protein			A6308_01697
group_12675	hypothetical protein			A6308_01707
group_12677	hypothetical protein			A6308_01788
group_12678	hypothetical protein			A6308_01789
group_12680	hypothetical protein			A6308_01816
group_12681	hypothetical protein			A6308_01822
naeIR	Type-2 restriction enzyme NaeI			A6308_01955
group_12683	hypothetical protein			A6308_01956
group_12684	hypothetical protein			A6308_01957
group_12685	hypothetical protein			A6308_01969
group_12686	hypothetical protein			A6308_01997
group_12687	hypothetical protein			A6308_01998
group_12688	hypothetical protein			A6308_02014
qorB_3	Quinone oxidoreductase 2			A6308_02247
group_12690	2-succinyl-6-hydroxy-2,4-cyclohexadiene-1-carboxylate synthase			A6308_02410
group_12692	hypothetical protein			A6308_02583
group_12693	hypothetical protein			A6308_02802
group_12694	hypothetical protein			A6308_02807
group_12695	hypothetical protein			A6308_02833
group_12696	hypothetical protein			A6308_02834
group_12697	hypothetical protein			A6308_02835
group_12698	hypothetical protein			A6308_02836
group_12699	hypothetical protein			A6308_02837
group_12700	hypothetical protein			A6308_02838
group_12701	hypothetical protein			A6308_02839
group_12702	hypothetical protein			A6308_02840
group_12703	hypothetical protein			A6308_02841
group_12704	hypothetical protein			A6308_02842
group_12705	hypothetical protein			A6308_02843
group_12706	Putative prophage phiRv2 integrase			A6308_02844
group_12709	hypothetical protein			A6308_02993
group_12710	hypothetical protein			A6308_03025
group_12711	Transcriptional regulatory protein LiaR			A6308_03028
desK	Sensor histidine kinase DesK			A6308_03029
group_12713	Biosynthetic peptidoglycan transglycosylase			A6308_03050
group_12714	hypothetical protein			A6308_03053
group_12715	hypothetical protein			A6308_03054
group_12717	Dihydropteroate synthase												ATCC33566_00003
group_12718	hypothetical protein												ATCC33566_00004
group_12719	Bifunctional folate synthesis protein												ATCC33566_00005
group_12720	hypothetical protein												ATCC33566_00006
group_12721	hypothetical protein												ATCC33566_00007
group_12722	hypothetical protein												ATCC33566_00008
group_12723	hypothetical protein												ATCC33566_00009
group_12724	Pantothenate synthetase												ATCC33566_00010
group_12725	Multidrug efflux protein YfmO												ATCC33566_00020
group_12726	Catabolite control protein A												ATCC33566_00021
group_12727	hypothetical protein												ATCC33566_00022
group_12728	hypothetical protein												ATCC33566_00026
group_12729	Ribonuclease H												ATCC33566_00030
group_12730	Multiple sugar-binding periplasmic receptor ChvE												ATCC33566_00035
group_12731	hypothetical protein												ATCC33566_00038
group_12732	Bifunctional beta-D-glucosidase/beta-D-fucosidase												ATCC33566_00040
group_12733	[Ribosomal protein S5]-alanine N-acetyltransferase												ATCC33566_00041
group_12734	HTH-type transcriptional regulator SarZ												ATCC33566_00042
group_12735	hypothetical protein												ATCC33566_00043
group_12736	HTH-type transcriptional regulator GltC												ATCC33566_00044
group_12737	hypothetical protein												ATCC33566_00047
group_12738	hypothetical protein												ATCC33566_00048
group_12739	hypothetical protein												ATCC33566_00049
group_12740	hypothetical protein												ATCC33566_00055
group_12741	hypothetical protein												ATCC33566_00056
group_12742	hypothetical protein												ATCC33566_00057
group_12743	hypothetical protein												ATCC33566_00064
group_12744	hypothetical protein												ATCC33566_00066
group_12745	hypothetical protein												ATCC33566_00067
group_12746	hypothetical protein												ATCC33566_00068
group_12747	hypothetical protein												ATCC33566_00069
group_12748	hypothetical protein												ATCC33566_00070
group_12749	hypothetical protein												ATCC33566_00071
group_12750	hypothetical protein												ATCC33566_00072
group_12751	hypothetical protein												ATCC33566_00074
group_12752	Biosynthetic peptidoglycan transglycosylase												ATCC33566_00077
group_12753	Acetyl-coenzyme A synthetase												ATCC33566_00080
group_12754	Putative conjugal transfer protein												ATCC33566_00081
group_12755	hypothetical protein												ATCC33566_00084
group_12756	hypothetical protein												ATCC33566_00085
group_12757	hypothetical protein												ATCC33566_00086
group_12758	Thymidylate kinase												ATCC33566_00088
group_12759	Carboxylesterase B												ATCC33566_00090
group_12760	Carboxypeptidase												ATCC33566_00092
group_12761	Nicotinamidase/pyrazinamidase												ATCC33566_00093
group_12762	hypothetical protein												ATCC33566_00096
group_12763	hypothetical protein												ATCC33566_00098
group_12764	Transcriptional regulatory protein LiaR												ATCC33566_00099
group_12765	hypothetical protein												ATCC33566_00102
group_12766	hypothetical protein												ATCC33566_00106
group_12767	hypothetical protein												ATCC33566_00108
group_12768	Beta-hexosaminidase												ATCC33566_00112
group_12769	Catabolite control protein A												ATCC33566_00113
group_12770	hypothetical protein												ATCC33566_00114
group_12771	hypothetical protein												ATCC33566_00115
group_12772	Inner membrane metabolite transport protein YhjE												ATCC33566_00116
group_12773	hypothetical protein												ATCC33566_00118
group_12774	hypothetical protein												ATCC33566_00119
group_12775	Nickel-binding protein NikA												ATCC33566_00120
mdtH	Multidrug resistance protein MdtH												ATCC33566_00121
group_12777	Vitamin B12 import ATP-binding protein BtuD												ATCC33566_00122
group_12778	putative D,D-dipeptide transport ATP-binding protein DdpD												ATCC33566_00123
group_12779	Riboflavin biosynthesis protein RibBA												ATCC33566_00125
group_12780	Phosphoglycolate phosphatase												ATCC33566_00128
group_12781	hypothetical protein												ATCC33566_00131
group_12782	Phosphoenolpyruvate-protein phosphotransferase												ATCC33566_00132
group_12783	GDP-mannose-dependent alpha-mannosyltransferase												ATCC33566_00137
group_12784	Membrane lipoprotein TmpC												ATCC33566_00139
group_12785	Membrane lipoprotein TmpC												ATCC33566_00140
group_12786	hypothetical protein												ATCC33566_00142
group_12787	Adenosine deaminase												ATCC33566_00147
group_12788	Ascorbate-specific PTS system EIIA component												ATCC33566_00148
group_12789	hypothetical protein												ATCC33566_00150
group_12790	hypothetical protein												ATCC33566_00151
group_12791	putative phosphomannomutase												ATCC33566_00152
group_12792	Nucleoside triphosphate pyrophosphatase												ATCC33566_00157
group_12793	hypothetical protein												ATCC33566_00160
group_12794	hypothetical protein												ATCC33566_00161
group_12795	hypothetical protein												ATCC33566_00162
group_12796	Bifunctional ligase/repressor BirA												ATCC33566_00164
group_12797	hypothetical protein												ATCC33566_00165
group_12798	N5-carboxyaminoimidazole ribonucleotide mutase												ATCC33566_00167
group_12799	Polyisoprenyl-teichoic acid--peptidoglycan teichoic acid transferase TagU												ATCC33566_00168
group_12800	dTDP-4-dehydrorhamnose reductase												ATCC33566_00172
group_12801	hypothetical protein												ATCC33566_00174
group_12802	hypothetical protein												ATCC33566_00177
group_12803	hypothetical protein												ATCC33566_00180
group_12804	hypothetical protein												ATCC33566_00181
group_12805	hypothetical protein												ATCC33566_00183
group_12806	hypothetical protein												ATCC33566_00187
group_12807	hypothetical protein												ATCC33566_00188
group_12808	hypothetical protein												ATCC33566_00189
group_12809	hypothetical protein												ATCC33566_00190
group_12810	Mannose-6-phosphate isomerase												ATCC33566_00192
group_12811	UDP-glucose 4-epimerase												ATCC33566_00193
group_12812	hypothetical protein												ATCC33566_00195
group_12813	hypothetical protein												ATCC33566_00196
group_12814	hypothetical protein												ATCC33566_00197
group_12815	hypothetical protein												ATCC33566_00204
group_12816	hypothetical protein												ATCC33566_00205
group_12817	hypothetical protein												ATCC33566_00206
group_12818	hypothetical protein												ATCC33566_00207
group_12819	HTH-type transcriptional regulator BetI												ATCC33566_00208
group_12820	putative membrane protein												ATCC33566_00211
group_12821	hypothetical protein												ATCC33566_00212
group_12822	hypothetical protein												ATCC33566_00213
group_12823	Sensor histidine kinase MtrB												ATCC33566_00215
group_12824	Lipoprotein LpqB												ATCC33566_00216
group_12825	Orotate phosphoribosyltransferase												ATCC33566_00217
group_12826	hypothetical protein												ATCC33566_00221
group_12827	hypothetical protein												ATCC33566_00222
group_12828	hypothetical protein												ATCC33566_00223
group_12829	hypothetical protein												ATCC33566_00226
group_12830	hypothetical protein												ATCC33566_00229
group_12831	hypothetical protein												ATCC33566_00231
group_12832	hypothetical protein												ATCC33566_00232
group_12833	hypothetical protein												ATCC33566_00233
group_12834	hypothetical protein												ATCC33566_00235
group_12835	putative HTH-type transcriptional regulator												ATCC33566_00237
group_12836	hypothetical protein												ATCC33566_00238
group_12837	2-succinyl-6-hydroxy-2,4-cyclohexadiene-1-carboxylate synthase												ATCC33566_00239
group_12838	hypothetical protein												ATCC33566_00242
group_12839	hypothetical protein												ATCC33566_00248
group_12840	hypothetical protein												ATCC33566_00249
group_12841	putative ketoamine kinase												ATCC33566_00252
group_12842	hypothetical protein												ATCC33566_00265
group_12843	hypothetical protein												ATCC33566_00266
group_12844	hypothetical protein												ATCC33566_00267
group_12845	hypothetical protein												ATCC33566_00275
group_12846	hypothetical protein												ATCC33566_00279
group_12847	hypothetical protein												ATCC33566_00283
group_12848	hypothetical protein												ATCC33566_00286
group_12849	hypothetical protein												ATCC33566_00287
group_12850	hypothetical protein												ATCC33566_00292
group_12851	hypothetical protein												ATCC33566_00293
group_12852	hypothetical protein												ATCC33566_00294
group_12853	hypothetical protein												ATCC33566_00298
group_12854	hypothetical protein												ATCC33566_00302
group_12855	hypothetical protein												ATCC33566_00303
group_12856	hypothetical protein												ATCC33566_00304
group_12857	Dihydrolipoyl dehydrogenase												ATCC33566_00305
group_12858	2,3-dehydroadipyl-CoA hydratase												ATCC33566_00306
speB	Agmatinase												ATCC33566_00307
group_12860	hypothetical protein												ATCC33566_00310
group_12861	hypothetical protein												ATCC33566_00311
group_12862	Pyridoxine/pyridoxamine 5'-phosphate oxidase												ATCC33566_00314
group_12863	hypothetical protein												ATCC33566_00315
group_12864	3-oxoacyl-[acyl-carrier-protein] reductase FabG												ATCC33566_00316
group_12865	3-oxoacyl-[acyl-carrier-protein] reductase FabG												ATCC33566_00317
group_12866	Putative niacin/nicotinamide transporter NaiP												ATCC33566_00318
group_12867	hypothetical protein												ATCC33566_00320
group_12868	HTH-type transcriptional regulator DegA												ATCC33566_00321
group_12869	hypothetical protein												ATCC33566_00323
group_12870	Arginine--tRNA ligase												ATCC33566_00324
group_12871	hypothetical protein												ATCC33566_00325
group_12872	Diaminopimelate decarboxylase												ATCC33566_00326
group_12873	Release factor glutamine methyltransferase												ATCC33566_00332
group_12874	Alpha-D-glucose 1-phosphate phosphatase YihX												ATCC33566_00333
group_12875	Threonylcarbamoyl-AMP synthase												ATCC33566_00334
group_12876	hypothetical protein												ATCC33566_00336
group_12877	ATP synthase subunit a												ATCC33566_00337
atpE	ATP synthase subunit c												ATCC33566_00338
group_12879	ATP synthase subunit b												ATCC33566_00339
group_12880	ATP synthase subunit delta												ATCC33566_00340
group_12881	hypothetical protein												ATCC33566_00345
group_12882	DNA-3-methyladenine glycosylase 1												ATCC33566_00346
group_12883	Methylated-DNA--protein-cysteine methyltransferase												ATCC33566_00347
group_12884	hypothetical protein												ATCC33566_00349
group_12885	Serine/threonine phosphatase stp												ATCC33566_00350
group_12886	hypothetical protein												ATCC33566_00353
group_12887	Iron-sulfur cluster carrier protein												ATCC33566_00359
group_12888	hypothetical protein												ATCC33566_00360
group_12889	hypothetical protein												ATCC33566_00362
group_12890	hypothetical protein												ATCC33566_00368
group_12891	hypothetical protein												ATCC33566_00370
group_12892	hypothetical protein												ATCC33566_00375
group_12893	hypothetical protein												ATCC33566_00376
group_12894	putative protein YlbL												ATCC33566_00377
group_12895	hypothetical protein												ATCC33566_00381
group_12896	putative protein												ATCC33566_00384
group_12897	hypothetical protein												ATCC33566_00385
group_12898	hypothetical protein												ATCC33566_00386
group_12899	hypothetical protein												ATCC33566_00388
group_12900	hypothetical protein												ATCC33566_00389
group_12901	hypothetical protein												ATCC33566_00390
group_12902	HTH-type transcriptional regulator CmtR												ATCC33566_00391
group_12903	Arsenate-mycothiol transferase ArsC1												ATCC33566_00392
group_12904	hypothetical protein												ATCC33566_00393
group_12905	putative N-octanoylanthranilate hydrolase AqdA2												ATCC33566_00394
group_12906	hypothetical protein												ATCC33566_00395
group_12907	Putative aminoacrylate hydrolase RutD												ATCC33566_00396
group_12908	hypothetical protein												ATCC33566_00397
tam_1	Trans-aconitate 2-methyltransferase												ATCC33566_00399
group_12910	hypothetical protein												ATCC33566_00400
group_12911	hypothetical protein												ATCC33566_00401
group_12912	hypothetical protein												ATCC33566_00402
group_12913	Siroheme synthase												ATCC33566_00403
group_12914	Nitrite reductase [NAD(P)H]												ATCC33566_00404
group_12915	hypothetical protein												ATCC33566_00405
group_12916	Nitrate/nitrite transporter NarK												ATCC33566_00406
group_12917	Assimilatory nitrate reductase catalytic subunit												ATCC33566_00407
group_12918	Nitrite reductase [NAD(P)H]												ATCC33566_00408
group_12919	hypothetical protein												ATCC33566_00409
group_12920	hypothetical protein												ATCC33566_00410
group_12921	Molybdenum cofactor guanylyltransferase												ATCC33566_00411
group_12922	hypothetical protein												ATCC33566_00412
group_12923	Putative hydrolase MhqD												ATCC33566_00413
group_12924	Putative ring-cleaving dioxygenase MhqE												ATCC33566_00414
group_12925	hypothetical protein												ATCC33566_00415
group_12926	hypothetical protein												ATCC33566_00416
group_12927	hypothetical protein												ATCC33566_00417
group_12928	hypothetical protein												ATCC33566_00419
group_12929	Vitamin B12 import ATP-binding protein BtuD												ATCC33566_00420
group_12930	hypothetical protein												ATCC33566_00422
group_12931	Transcriptional regulatory protein LiaR												ATCC33566_00423
group_12932	hypothetical protein												ATCC33566_00427
group_12933	hypothetical protein												ATCC33566_00428
group_12934	hypothetical protein												ATCC33566_00429
group_12935	hypothetical protein												ATCC33566_00430
group_12936	hypothetical protein												ATCC33566_00431
group_12937	Sensor histidine kinase RcsC												ATCC33566_00432
group_12938	hypothetical protein												ATCC33566_00435
group_12939	hypothetical protein												ATCC33566_00438
group_12940	hypothetical protein												ATCC33566_00439
group_12941	hypothetical protein												ATCC33566_00440
group_12942	hypothetical protein												ATCC33566_00443
group_12943	N-acetylglucosamine repressor												ATCC33566_00444
group_12944	hypothetical protein												ATCC33566_00445
group_12945	hypothetical protein												ATCC33566_00447
group_12946	hypothetical protein												ATCC33566_00448
group_12947	putative protein												ATCC33566_00449
group_12948	hypothetical protein												ATCC33566_00450
group_12949	hypothetical protein												ATCC33566_00453
group_12950	hypothetical protein												ATCC33566_00454
group_12951	putative N-succinyldiaminopimelate aminotransferase DapC												ATCC33566_00456
group_12952	hypothetical protein												ATCC33566_00457
group_12953	hypothetical protein												ATCC33566_00458
group_12954	hypothetical protein												ATCC33566_00460
group_12955	hypothetical protein												ATCC33566_00461
group_12956	hypothetical protein												ATCC33566_00462
group_12957	hypothetical protein												ATCC33566_00463
group_12958	hypothetical protein												ATCC33566_00466
group_12959	Vitamin B12 import ATP-binding protein BtuD												ATCC33566_00468
group_12960	hypothetical protein												ATCC33566_00469
group_12961	Metal cation efflux system protein CzcD												ATCC33566_00476
group_12962	L-cysteate sulfo-lyase												ATCC33566_00478
group_12963	hypothetical protein												ATCC33566_00482
group_12964	hypothetical protein												ATCC33566_00484
group_12965	hypothetical protein												ATCC33566_00485
group_12966	hypothetical protein												ATCC33566_00486
group_12967	hypothetical protein												ATCC33566_00487
group_12968	Multidrug resistance protein Stp												ATCC33566_00497
group_12969	3-phosphoshikimate 1-carboxyvinyltransferase												ATCC33566_00500
group_12970	ATP-dependent (S)-NAD(P)H-hydrate dehydratase												ATCC33566_00509
group_12971	Protein YceI												ATCC33566_00510
group_12972	hypothetical protein												ATCC33566_00511
group_12973	hypothetical protein												ATCC33566_00514
group_12974	hypothetical protein												ATCC33566_00515
group_12975	O-acetyl-L-homoserine sulfhydrylase												ATCC33566_00518
group_12976	hypothetical protein												ATCC33566_00520
group_12977	putative membrane protein												ATCC33566_00521
group_12978	Serine/threonine phosphatase stp												ATCC33566_00522
group_12979	hypothetical protein												ATCC33566_00526
group_12980	Glycerol-3-phosphate dehydrogenase [NAD(P)+]												ATCC33566_00527
group_12981	D-alanine--D-alanine ligase												ATCC33566_00528
group_12982	hypothetical protein												ATCC33566_00529
group_12983	hypothetical protein												ATCC33566_00530
group_12984	Thiamine-monophosphate kinase												ATCC33566_00531
group_12985	Ribosomal RNA small subunit methyltransferase D												ATCC33566_00532
group_12986	hypothetical protein												ATCC33566_00533
group_12987	hypothetical protein												ATCC33566_00534
group_12988	hypothetical protein												ATCC33566_00535
group_12989	Formamidopyrimidine-DNA glycosylase 1												ATCC33566_00541
group_12990	hypothetical protein												ATCC33566_00542
group_12991	hypothetical protein												ATCC33566_00543
group_12992	hypothetical protein												ATCC33566_00544
group_12993	hypothetical protein												ATCC33566_00545
group_12994	hypothetical protein												ATCC33566_00546
group_12995	hypothetical protein												ATCC33566_00547
bioB	Biotin synthase												ATCC33566_00548
group_12997	hypothetical protein												ATCC33566_00549
group_12998	hypothetical protein												ATCC33566_00550
group_12999	hypothetical protein												ATCC33566_00551
group_13000	hypothetical protein												ATCC33566_00552
group_13001	hypothetical protein												ATCC33566_00553
phzF	Trans-2,3-dihydro-3-hydroxyanthranilate isomerase												ATCC33566_00554
group_13003	hypothetical protein												ATCC33566_00555
group_13004	hypothetical protein												ATCC33566_00556
group_13005	hypothetical protein												ATCC33566_00557
group_13006	hypothetical protein												ATCC33566_00558
group_13007	hypothetical protein												ATCC33566_00559
group_13008	hypothetical protein												ATCC33566_00560
group_13009	hypothetical protein												ATCC33566_00561
group_13010	hypothetical protein												ATCC33566_00562
group_13011	hypothetical protein												ATCC33566_00563
group_13012	hypothetical protein												ATCC33566_00567
group_13013	Serine protease												ATCC33566_00568
group_13014	hypothetical protein												ATCC33566_00575
group_13015	Signal peptidase I												ATCC33566_00577
group_13016	Ribonuclease HII												ATCC33566_00578
group_13017	hypothetical protein												ATCC33566_00580
group_13018	Competence protein ComM												ATCC33566_00581
group_13019	hypothetical protein												ATCC33566_00582
group_13020	Tyrosine recombinase XerC												ATCC33566_00583
group_13021	hypothetical protein												ATCC33566_00584
group_13022	hypothetical protein												ATCC33566_00590
group_13023	hypothetical protein												ATCC33566_00592
group_13024	K(+)/H(+) antiporter NhaP2												ATCC33566_00593
group_13025	hypothetical protein												ATCC33566_00595
group_13026	hypothetical protein												ATCC33566_00597
group_13027	hypothetical protein												ATCC33566_00598
group_13028	putative protein												ATCC33566_00599
group_13029	1,4-alpha-glucan branching enzyme GlgB												ATCC33566_00600
group_13030	Glycogen phosphorylase												ATCC33566_00602
group_13031	hypothetical protein												ATCC33566_00603
group_13032	Glycogen operon protein GlgX												ATCC33566_00604
group_13033	hypothetical protein												ATCC33566_00608
group_13034	hypothetical protein												ATCC33566_00609
group_13035	Glutamyl-tRNA(Gln) amidotransferase subunit C												ATCC33566_00610
group_13036	hypothetical protein												ATCC33566_00614
group_13037	hypothetical protein												ATCC33566_00616
group_13038	Long-chain-fatty-acid--CoA ligase												ATCC33566_00617
group_13039	hypothetical protein												ATCC33566_00623
ylmB	N-formyl-4-amino-5-aminomethyl-2-methylpyrimidine deformylase												ATCC33566_00624
group_13041	hypothetical protein												ATCC33566_00625
prmB	Propane 2-monooxygenase, reductase component												ATCC33566_00627
group_13043	hypothetical protein												ATCC33566_00628
group_13044	hypothetical protein												ATCC33566_00629
group_13045	hypothetical protein												ATCC33566_00631
group_13046	UDP-glucose 6-dehydrogenase												ATCC33566_00632
group_13047	Putative HMP/thiamine permease protein YkoE												ATCC33566_00637
group_13048	Putative HMP/thiamine import ATP-binding protein YkoD												ATCC33566_00638
group_13049	Putative HMP/thiamine permease protein YkoC												ATCC33566_00639
group_13050	hypothetical protein												ATCC33566_00640
group_13051	hypothetical protein												ATCC33566_00641
group_13052	hypothetical protein												ATCC33566_00646
group_13053	NH(3)-dependent NAD(+) synthetase												ATCC33566_00648
group_13054	hypothetical protein												ATCC33566_00649
group_13055	hypothetical protein												ATCC33566_00652
group_13056	hypothetical protein												ATCC33566_00653
group_13057	hypothetical protein												ATCC33566_00654
group_13058	hypothetical protein												ATCC33566_00655
group_13059	hypothetical protein												ATCC33566_00657
group_13060	hypothetical protein												ATCC33566_00659
group_13061	hypothetical protein												ATCC33566_00661
group_13062	Ribose-5-phosphate isomerase B												ATCC33566_00664
group_13063	hypothetical protein												ATCC33566_00667
group_13064	Dipeptidyl carboxypeptidase												ATCC33566_00675
group_13065	Ubiquinone biosynthesis O-methyltransferase, mitochondrial												ATCC33566_00676
group_13066	hypothetical protein												ATCC33566_00678
group_13067	Phosphoenolpyruvate carboxykinase [GTP]												ATCC33566_00680
group_13068	putative ABC transporter ATP-binding protein												ATCC33566_00682
group_13069	hypothetical protein												ATCC33566_00686
group_13070	Expansin-YoaJ												ATCC33566_00687
group_13071	putative methyltransferase												ATCC33566_00688
group_13072	UDP-N-acetylmuramoyl-L-alanyl-D-glutamate--2,6-diaminopimelate ligase												ATCC33566_00690
group_13073	hypothetical protein												ATCC33566_00691
ndkA	Nucleoside diphosphate kinase												ATCC33566_00692
group_13075	GTPase Obg												ATCC33566_00698
group_13076	Glutamate 5-kinase												ATCC33566_00699
group_13077	Gamma-glutamyl phosphate reductase												ATCC33566_00700
group_13078	hypothetical protein												ATCC33566_00703
group_13079	hypothetical protein												ATCC33566_00705
group_13080	hypothetical protein												ATCC33566_00707
group_13081	hypothetical protein												ATCC33566_00708
group_13082	Lipase 2												ATCC33566_00709
group_13083	HTH-type transcriptional repressor GlcR												ATCC33566_00710
group_13084	PTS system fructose-specific EIIABC component												ATCC33566_00712
group_13085	hypothetical protein												ATCC33566_00715
group_13086	hypothetical protein												ATCC33566_00717
group_13087	Putative aminoacrylate hydrolase RutD												ATCC33566_00719
group_13088	hypothetical protein												ATCC33566_00720
group_13089	Antiseptic resistance protein												ATCC33566_00721
group_13090	2-haloacrylate reductase												ATCC33566_00722
group_13091	2-succinyl-6-hydroxy-2,4-cyclohexadiene-1-carboxylate synthase												ATCC33566_00724
group_13092	4,5:9,10-diseco-3-hydroxy-5,9,17-trioxoandrosta-1(10),2-diene-4-oate hydrolase												ATCC33566_00725
group_13093	Glucose-6-phosphate 1-dehydrogenase												ATCC33566_00728
group_13094	hypothetical protein												ATCC33566_00729
group_13095	Polyisoprenyl-teichoic acid--peptidoglycan teichoic acid transferase TagU												ATCC33566_00730
group_13096	hypothetical protein												ATCC33566_00735
group_13097	Vitamin B12 import ATP-binding protein BtuD												ATCC33566_00736
group_13098	Glycine betaine uptake system permease protein YehY												ATCC33566_00737
group_13099	hypothetical protein												ATCC33566_00738
group_13100	Glycine betaine-binding protein YehZ												ATCC33566_00739
group_13101	hypothetical protein												ATCC33566_00740
group_13102	1,3,6,8-tetrahydroxynaphthalene synthase												ATCC33566_00741
group_13103	hypothetical protein												ATCC33566_00742
group_13104	3-(3-hydroxy-phenyl)propionate/3-hydroxycinnamic acid hydroxylase												ATCC33566_00743
group_13105	hypothetical protein												ATCC33566_00745
group_13106	L-methionine sulfoximine/L-methionine sulfone acetyltransferase												ATCC33566_00746
group_13107	hypothetical protein												ATCC33566_00747
group_13108	Cytochrome bd-I ubiquinol oxidase subunit 2												ATCC33566_00749
group_13109	ATP-binding/permease protein CydD												ATCC33566_00750
group_13110	hypothetical protein												ATCC33566_00752
group_13111	Isochorismate synthase MenF												ATCC33566_00753
group_13112	hypothetical protein												ATCC33566_00755
group_13113	hypothetical protein												ATCC33566_00756
group_13114	hypothetical protein												ATCC33566_00759
group_13115	hypothetical protein												ATCC33566_00763
group_13116	hypothetical protein												ATCC33566_00765
group_13117	hypothetical protein												ATCC33566_00766
group_13118	hypothetical protein												ATCC33566_00767
group_13119	hypothetical protein												ATCC33566_00768
group_13120	hypothetical protein												ATCC33566_00769
group_13121	hypothetical protein												ATCC33566_00771
group_13122	hypothetical protein												ATCC33566_00772
group_13123	Ribosomal RNA small subunit methyltransferase E												ATCC33566_00775
group_13124	putative HIT-like protein												ATCC33566_00776
group_13125	hypothetical protein												ATCC33566_00781
group_13126	hypothetical protein												ATCC33566_00783
group_13127	hypothetical protein												ATCC33566_00784
iolW	scyllo-inositol 2-dehydrogenase (NADP(+)) IolW												ATCC33566_00789
group_13129	hypothetical protein												ATCC33566_00791
group_13130	hypothetical protein												ATCC33566_00792
group_13131	hypothetical protein												ATCC33566_00793
group_13132	Oligopeptide transport ATP-binding protein OppD												ATCC33566_00801
group_13133	Glyoxylate/hydroxypyruvate reductase B												ATCC33566_00802
group_13134	6-phosphogluconolactonase												ATCC33566_00803
group_13135	hypothetical protein												ATCC33566_00804
group_13136	hypothetical protein												ATCC33566_00806
group_13137	Cocaine esterase												ATCC33566_00807
group_13138	hypothetical protein												ATCC33566_00808
group_13139	hypothetical protein												ATCC33566_00809
group_13140	putative ABC transporter permease protein												ATCC33566_00810
fpuD	Petrobactin import ATP-binding protein FpuD												ATCC33566_00811
btuF	Vitamin B12-binding protein												ATCC33566_00812
group_13143	hypothetical protein												ATCC33566_00813
group_13144	Peptide deformylase												ATCC33566_00815
group_13145	hypothetical protein												ATCC33566_00816
group_13146	D-inositol-3-phosphate glycosyltransferase												ATCC33566_00817
group_13147	hypothetical protein												ATCC33566_00819
group_13148	hypothetical protein												ATCC33566_00822
group_13149	hypothetical protein												ATCC33566_00823
group_13150	D-inositol-3-phosphate glycosyltransferase												ATCC33566_00824
group_13151	hypothetical protein												ATCC33566_00825
group_13152	hypothetical protein												ATCC33566_00826
group_13153	hypothetical protein												ATCC33566_00827
group_13154	hypothetical protein												ATCC33566_00828
group_13155	hypothetical protein												ATCC33566_00829
group_13156	hypothetical protein												ATCC33566_00830
group_13157	hypothetical protein												ATCC33566_00831
group_13158	hypothetical protein												ATCC33566_00832
group_13159	hypothetical protein												ATCC33566_00834
group_13160	hypothetical protein												ATCC33566_00835
group_13161	hypothetical protein												ATCC33566_00836
group_13162	hypothetical protein												ATCC33566_00837
group_13163	hypothetical protein												ATCC33566_00839
group_13164	hypothetical protein												ATCC33566_00847
group_13165	Biotin transporter BioY												ATCC33566_00849
group_13166	Biotin transport ATP-binding protein BioM												ATCC33566_00850
group_13167	Energy-coupling factor transporter transmembrane protein EcfT												ATCC33566_00851
group_13168	hypothetical protein												ATCC33566_00852
group_13169	hypothetical protein												ATCC33566_00853
group_13170	putative protein												ATCC33566_00854
group_13171	hypothetical protein												ATCC33566_00856
group_13172	Bifunctional glutamine synthetase adenylyltransferase/adenylyl-removing enzyme												ATCC33566_00859
group_13173	hypothetical protein												ATCC33566_00862
group_13174	hypothetical protein												ATCC33566_00864
group_13175	hypothetical protein												ATCC33566_00865
group_13176	putative cytosol aminopeptidase												ATCC33566_00867
group_13177	hypothetical protein												ATCC33566_00869
group_13178	Lipid II isoglutaminyl synthase (glutamine-hydrolyzing) subunit MurT												ATCC33566_00871
group_13179	Lipid II isoglutaminyl synthase (glutamine-hydrolyzing) subunit GatD												ATCC33566_00872
group_13180	hypothetical protein												ATCC33566_00876
group_13181	hypothetical protein												ATCC33566_00877
group_13182	hypothetical protein												ATCC33566_00879
group_13183	hypothetical protein												ATCC33566_00882
group_13184	Ribonuclease D												ATCC33566_00887
group_13185	hypothetical protein												ATCC33566_00889
group_13186	Cell division protein ZapE												ATCC33566_00892
group_13187	Release factor glutamine methyltransferase												ATCC33566_00896
group_13188	Endo-1,4-beta-xylanase A												ATCC33566_00897
group_13189	hypothetical protein												ATCC33566_00900
group_13190	hypothetical protein												ATCC33566_00903
group_13191	Bacitracin transport ATP-binding protein BcrA												ATCC33566_00904
group_13192	hypothetical protein												ATCC33566_00905
group_13193	hypothetical protein												ATCC33566_00906
ccmA	Cytochrome c biogenesis ATP-binding export protein CcmA												ATCC33566_00907
group_13195	hypothetical protein												ATCC33566_00908
group_13196	Organic hydroperoxide resistance transcriptional regulator												ATCC33566_00909
group_13197	hypothetical protein												ATCC33566_00910
group_13198	hypothetical protein												ATCC33566_00911
group_13199	hypothetical protein												ATCC33566_00912
ppsA	Phthiocerol synthesis polyketide synthase type I PpsA												ATCC33566_00913
group_13201	hypothetical protein												ATCC33566_00914
group_13202	hypothetical protein												ATCC33566_00915
group_13203	hypothetical protein												ATCC33566_00916
pksE	Polyketide biosynthesis protein PksE												ATCC33566_00917
group_13205	hypothetical protein												ATCC33566_00918
group_13206	hypothetical protein												ATCC33566_00919
group_13207	hypothetical protein												ATCC33566_00920
group_13208	hypothetical protein												ATCC33566_00921
group_13209	hypothetical protein												ATCC33566_00922
stp_4	Multidrug resistance protein Stp												ATCC33566_00923
group_13211	hypothetical protein												ATCC33566_00924
group_13212	hypothetical protein												ATCC33566_00925
group_13213	Dipeptidyl-peptidase 5												ATCC33566_00926
group_13214	hypothetical protein												ATCC33566_00928
group_13215	Sec-independent protein translocase protein TatA												ATCC33566_00933
group_13216	Protein PafC												ATCC33566_00934
group_13217	hypothetical protein												ATCC33566_00936
group_13218	Phosphoglycolate phosphatase												ATCC33566_00938
group_13219	L-cysteine:1D-myo-inositol 2-amino-2-deoxy-alpha-D-glucopyranoside ligase												ATCC33566_00940
group_13220	Cobalt/magnesium transport protein CorA												ATCC33566_00944
group_13221	hypothetical protein												ATCC33566_00945
group_13222	Chaperone protein DnaJ												ATCC33566_00946
group_13223	Glycine betaine/carnitine/choline transport system permease protein OpuCB												ATCC33566_00947
group_13224	hypothetical protein												ATCC33566_00949
group_13225	Osmoprotectant-binding protein OsmX												ATCC33566_00950
group_13226	Putative acyl-CoA dehydrogenase YdbM												ATCC33566_00952
group_13227	Catechol-2,3-dioxygenase												ATCC33566_00953
group_13228	hypothetical protein												ATCC33566_00955
group_13229	2,3-bisphosphoglycerate-dependent phosphoglycerate mutase												ATCC33566_00958
group_13230	D-inositol-3-phosphate glycosyltransferase												ATCC33566_00959
group_13231	2-succinyl-6-hydroxy-2,4-cyclohexadiene-1-carboxylate synthase												ATCC33566_00960
group_13232	Phosphoserine phosphatase												ATCC33566_00967
group_13233	hypothetical protein												ATCC33566_00968
group_13234	hypothetical protein												ATCC33566_00970
group_13235	hypothetical protein												ATCC33566_00971
group_13236	Heme A synthase												ATCC33566_00979
group_13237	Triosephosphate isomerase												ATCC33566_00989
group_13238	Dephospho-CoA kinase												ATCC33566_00998
group_13239	hypothetical protein												ATCC33566_01013
group_13240	hypothetical protein												ATCC33566_01014
group_13241	Methionyl-tRNA formyltransferase												ATCC33566_01023
group_13242	putative primosomal protein N'												ATCC33566_01024
group_13243	Orotidine 5'-phosphate decarboxylase												ATCC33566_01029
group_13244	hypothetical protein												ATCC33566_01032
group_13245	Bifunctional protein pyrR												ATCC33566_01035
group_13246	Acetyl-coenzyme A synthetase												ATCC33566_01036
group_13247	Putative aliphatic sulfonates-binding protein												ATCC33566_01038
group_13248	Nitrate import ATP-binding protein NrtD												ATCC33566_01039
group_13249	3-oxoacyl-[acyl-carrier-protein] reductase FabG1												ATCC33566_01043
group_13250	Shikimate kinase												ATCC33566_01045
group_13251	Shikimate dehydrogenase (NADP(+))												ATCC33566_01047
group_13252	Endolytic murein transglycosylase												ATCC33566_01048
group_13253	Putative pre-16S rRNA nuclease												ATCC33566_01049
group_13254	putative AAA domain-containing protein												ATCC33566_01053
group_13255	hypothetical protein												ATCC33566_01054
group_13256	hypothetical protein												ATCC33566_01056
group_13257	Sulfurtransferase												ATCC33566_01058
group_13258	Protein translocase subunit SecF												ATCC33566_01059
group_13259	hypothetical protein												ATCC33566_01061
group_13260	Holliday junction ATP-dependent DNA helicase RuvA												ATCC33566_01063
group_13261	Crossover junction endodeoxyribonuclease RuvC												ATCC33566_01064
group_13262	hypothetical protein												ATCC33566_01077
group_13263	hypothetical protein												ATCC33566_01078
group_13264	PEP-dependent dihydroxyacetone kinase, phosphoryl donor subunit DhaM												ATCC33566_01079
group_13265	PEP-dependent dihydroxyacetone kinase, ADP-binding subunit DhaL												ATCC33566_01080
group_13266	PEP-dependent dihydroxyacetone kinase, dihydroxyacetone-binding subunit DhaK												ATCC33566_01081
group_13267	SOS response-associated protein YedK												ATCC33566_01084
group_13268	23S rRNA (guanine(748)-N(1))-methyltransferase												ATCC33566_01090
group_13269	hypothetical protein												ATCC33566_01097
group_13270	hypothetical protein												ATCC33566_01105
group_13271	Pyridoxal phosphate homeostasis protein												ATCC33566_01107
group_13272	Cell division protein FtsQ												ATCC33566_01109
group_13273	UDP-N-acetylglucosamine--N-acetylmuramyl-(pentapeptide) pyrophosphoryl-undecaprenol N-acetylglucosamine transferase												ATCC33566_01111
group_13274	Penicillin-binding protein PbpB												ATCC33566_01117
group_13275	hypothetical protein												ATCC33566_01118
group_13276	hypothetical protein												ATCC33566_01121
group_13277	hypothetical protein												ATCC33566_01122
group_13278	hypothetical protein												ATCC33566_01124
group_13279	Serine/threonine-protein kinase PK-1												ATCC33566_01125
group_13280	Pyruvate carboxylase												ATCC33566_01132
group_13281	Glycogen accumulation regulator GarA												ATCC33566_01136
group_13282	Sensor histidine kinase DcuS												ATCC33566_01138
group_13283	Transcriptional regulatory protein DcuR												ATCC33566_01139
group_13284	hypothetical protein												ATCC33566_01141
group_13285	HTH-type transcriptional regulator IpsA												ATCC33566_01143
group_13286	hypothetical protein												ATCC33566_01144
group_13287	Vitamin B12 import ATP-binding protein BtuD												ATCC33566_01147
group_13288	3'(2'),5'-bisphosphate nucleotidase CysQ												ATCC33566_01148
group_13289	hypothetical protein												ATCC33566_01149
group_13290	hypothetical protein												ATCC33566_01150
group_13291	hypothetical protein												ATCC33566_01152
group_13292	hypothetical protein												ATCC33566_01153
group_13293	hypothetical protein												ATCC33566_01155
group_13294	hypothetical protein												ATCC33566_01157
group_13295	Chaperone protein DnaJ												ATCC33566_01158
group_13296	hypothetical protein												ATCC33566_01160
group_13297	hypothetical protein												ATCC33566_01161
group_13298	hypothetical protein												ATCC33566_01162
group_13299	putative transporter												ATCC33566_01163
group_13300	putative xanthine dehydrogenase subunit A												ATCC33566_01164
group_13301	hypothetical protein												ATCC33566_01165
group_13302	hypothetical protein												ATCC33566_01166
group_13303	hypothetical protein												ATCC33566_01167
group_13304	hypothetical protein												ATCC33566_01169
group_13305	hypothetical protein												ATCC33566_01170
group_13306	Transcriptional regulatory protein LiaR												ATCC33566_01171
group_13307	hypothetical protein												ATCC33566_01172
group_13308	hypothetical protein												ATCC33566_01173
group_13309	hypothetical protein												ATCC33566_01174
group_13310	Nicotine blue oxidoreductase												ATCC33566_01175
group_13311	Polyisoprenyl-teichoic acid--peptidoglycan teichoic acid transferase TagU												ATCC33566_01176
group_13312	hypothetical protein												ATCC33566_01177
group_13313	hypothetical protein												ATCC33566_01181
group_13314	Bifunctional NAD(P)H-hydrate repair enzyme Nnr												ATCC33566_01182
group_13315	hypothetical protein												ATCC33566_01183
group_13316	N-substituted formamide deformylase												ATCC33566_01185
group_13317	Acetyl-coenzyme A synthetase												ATCC33566_01187
group_13318	hypothetical protein												ATCC33566_01189
group_13319	hypothetical protein												ATCC33566_01190
group_13320	Lipase 1												ATCC33566_01191
sasA_1	Adaptive-response sensory-kinase SasA												ATCC33566_01194
group_13322	hypothetical protein												ATCC33566_01195
group_13323	hypothetical protein												ATCC33566_01198
group_13324	hypothetical protein												ATCC33566_01199
group_13325	hypothetical protein												ATCC33566_01200
group_13326	Dibenzothiophene desulfurization enzyme C												ATCC33566_01201
group_13327	hypothetical protein												ATCC33566_01203
group_13328	hypothetical protein												ATCC33566_01205
group_13329	hypothetical protein												ATCC33566_01206
group_13330	hypothetical protein												ATCC33566_01207
group_13331	hypothetical protein												ATCC33566_01208
group_13332	hypothetical protein												ATCC33566_01209
group_13333	putative FMNH2-dependent monooxygenase SfnC												ATCC33566_01212
group_13334	Cytidylate kinase												ATCC33566_01214
group_13335	hypothetical protein												ATCC33566_01215
group_13336	Segregation and condensation protein A												ATCC33566_01218
group_13337	hypothetical protein												ATCC33566_01221
group_13338	16S/23S rRNA (cytidine-2'-O)-methyltransferase TlyA												ATCC33566_01225
group_13339	hypothetical protein												ATCC33566_01226
group_13340	Tyrosine--tRNA ligase												ATCC33566_01229
group_13341	hypothetical protein												ATCC33566_01230
group_13342	hypothetical protein												ATCC33566_01231
group_13343	Putative 3-methyladenine DNA glycosylase												ATCC33566_01232
group_13344	Phenylalanine--tRNA ligase beta subunit												ATCC33566_01241
group_13345	hypothetical protein												ATCC33566_01251
group_13346	hypothetical protein												ATCC33566_01252
group_13347	hypothetical protein												ATCC33566_01256
group_13348	Ribosomal RNA small subunit methyltransferase C												ATCC33566_01259
group_13349	tRNA dimethylallyltransferase												ATCC33566_01261
group_13350	tRNA-2-methylthio-N(6)-dimethylallyladenosine synthase												ATCC33566_01262
group_13351	Protein MG115												ATCC33566_01267
macB_1	Macrolide export ATP-binding/permease protein MacB												ATCC33566_01270
group_13353	hypothetical protein												ATCC33566_01272
group_13354	Epimerase family protein												ATCC33566_01276
group_13355	hypothetical protein												ATCC33566_01277
group_13356	4-hydroxy-tetrahydrodipicolinate reductase												ATCC33566_01278
group_13357	putative zinc protease												ATCC33566_01280
group_13358	hypothetical protein												ATCC33566_01281
group_13359	hypothetical protein												ATCC33566_01282
group_13360	hypothetical protein												ATCC33566_01283
group_13361	hypothetical protein												ATCC33566_01284
group_13362	hypothetical protein												ATCC33566_01288
group_13363	hypothetical protein												ATCC33566_01292
group_13364	hypothetical protein												ATCC33566_01294
group_13365	Lipoprotein signal peptidase												ATCC33566_01296
group_13366	hypothetical protein												ATCC33566_01297
group_13367	6-deoxy-6-sulfogluconolactonase												ATCC33566_01299
group_13368	hypothetical protein												ATCC33566_01303
group_13369	hypothetical protein												ATCC33566_01305
group_13370	hypothetical protein												ATCC33566_01306
group_13371	hypothetical protein												ATCC33566_01314
group_13372	hypothetical protein												ATCC33566_01315
group_13373	hypothetical protein												ATCC33566_01317
group_13374	hypothetical protein												ATCC33566_01319
group_13375	Para-nitrobenzyl esterase												ATCC33566_01324
group_13376	putative protein												ATCC33566_01325
group_13377	hypothetical protein												ATCC33566_01328
group_13378	hypothetical protein												ATCC33566_01329
group_13379	hypothetical protein												ATCC33566_01333
group_13380	L-2,4-diaminobutyrate decarboxylase												ATCC33566_01335
group_13381	hypothetical protein												ATCC33566_01337
group_13382	hypothetical protein												ATCC33566_01339
group_13383	hypothetical protein												ATCC33566_01341
group_13384	hypothetical protein												ATCC33566_01342
group_13385	hypothetical protein												ATCC33566_01343
group_13386	hypothetical protein												ATCC33566_01344
group_13387	3-phenylpropionate/cinnamic acid dioxygenase ferredoxin subunit												ATCC33566_01345
group_13388	hypothetical protein												ATCC33566_01348
group_13389	Lactose transport system permease protein LacF												ATCC33566_01351
group_13390	hypothetical protein												ATCC33566_01357
group_13391	hypothetical protein												ATCC33566_01358
group_13392	hypothetical protein												ATCC33566_01360
group_13393	Thiamine-phosphate synthase												ATCC33566_01362
group_13394	hypothetical protein												ATCC33566_01363
group_13395	hypothetical protein												ATCC33566_01365
group_13396	hypothetical protein												ATCC33566_01366
group_13397	Phosphate-binding protein PstS 3												ATCC33566_01371
group_13398	Alcohol dehydrogenase												ATCC33566_01372
group_13399	hypothetical protein												ATCC33566_01373
group_13400	hypothetical protein												ATCC33566_01374
group_13401	hypothetical protein												ATCC33566_01376
group_13402	hypothetical protein												ATCC33566_01377
group_13403	N-acetylgalactosamine-6-phosphate deacetylase												ATCC33566_01380
group_13404	Dipeptidyl-peptidase 5												ATCC33566_01381
group_13405	hypothetical protein												ATCC33566_01382
group_13406	hypothetical protein												ATCC33566_01383
group_13407	hypothetical protein												ATCC33566_01384
group_13408	hypothetical protein												ATCC33566_01385
group_13409	hypothetical protein												ATCC33566_01386
group_13410	N-acetylmannosamine kinase												ATCC33566_01387
group_13411	hypothetical protein												ATCC33566_01388
group_13412	putative transporter YycB												ATCC33566_01389
group_13413	tRNA pseudouridine synthase B												ATCC33566_01394
group_13414	hypothetical protein												ATCC33566_01395
group_13415	hypothetical protein												ATCC33566_01396
group_13416	Adenine DNA glycosylase												ATCC33566_01397
group_13417	2-alkyl-3-oxoalkanoate reductase												ATCC33566_01402
group_13418	Haloalkane dehalogenase												ATCC33566_01403
group_13419	Zinc metalloprotease Rip1												ATCC33566_01406
group_13420	Serine/threonine-protein kinase PknD												ATCC33566_01407
group_13421	hypothetical protein												ATCC33566_01408
group_13422	hypothetical protein												ATCC33566_01410
group_13423	hypothetical protein												ATCC33566_01411
group_13424	hypothetical protein												ATCC33566_01414
group_13425	hypothetical protein												ATCC33566_01415
group_13426	hypothetical protein												ATCC33566_01416
group_13427	hypothetical protein												ATCC33566_01418
group_13428	1D-myo-inositol 2-acetamido-2-deoxy-alpha-D-glucopyranoside deacetylase												ATCC33566_01423
group_13429	Iron uptake system component EfeO												ATCC33566_01425
group_13430	hypothetical protein												ATCC33566_01427
group_13431	putative lipoprotein												ATCC33566_01429
group_13432	hypothetical protein												ATCC33566_01431
group_13433	hypothetical protein												ATCC33566_01432
group_13434	HTH-type transcriptional regulator MurR												ATCC33566_01438
group_13435	Phosphate-import permease protein PhnE												ATCC33566_01440
group_13436	putative ABC transporter phosphonate/phosphite binding protein PhnD2												ATCC33566_01442
group_13437	hypothetical protein												ATCC33566_01443
group_13438	hypothetical protein												ATCC33566_01449
group_13439	hypothetical protein												ATCC33566_01450
group_13440	hypothetical protein												ATCC33566_01451
group_13441	hypothetical protein												ATCC33566_01452
group_13442	hypothetical protein												ATCC33566_01454
group_13443	hypothetical protein												ATCC33566_01455
group_13444	hypothetical protein												ATCC33566_01456
group_13445	Thiol-disulfide oxidoreductase ResA												ATCC33566_01459
pspA_1	Phosphoserine phosphatase 1												ATCC33566_01461
group_13447	hypothetical protein												ATCC33566_01462
group_13448	hypothetical protein												ATCC33566_01463
group_13449	hypothetical protein												ATCC33566_01464
group_13450	hypothetical protein												ATCC33566_01469
group_13451	hypothetical protein												ATCC33566_01473
group_13452	hypothetical protein												ATCC33566_01479
group_13453	hypothetical protein												ATCC33566_01482
group_13454	hypothetical protein												ATCC33566_01483
group_13455	hypothetical protein												ATCC33566_01484
group_13456	hypothetical protein												ATCC33566_01485
group_13457	hypothetical protein												ATCC33566_01487
group_13458	hypothetical protein												ATCC33566_01491
bglB_1	Beta-glucosidase B												ATCC33566_01493
group_13460	hypothetical protein												ATCC33566_01494
group_13461	hypothetical protein												ATCC33566_01498
group_13462	Anti-sigma-B factor antagonist												ATCC33566_01499
group_13463	hypothetical protein												ATCC33566_01501
group_13464	hypothetical protein												ATCC33566_01502
group_13465	hypothetical protein												ATCC33566_01503
group_13466	hypothetical protein												ATCC33566_01504
group_13467	hypothetical protein												ATCC33566_01505
group_13468	hypothetical protein												ATCC33566_01506
group_13469	hypothetical protein												ATCC33566_01507
group_13470	hypothetical protein												ATCC33566_01508
group_13471	hypothetical protein												ATCC33566_01509
group_13472	hypothetical protein												ATCC33566_01510
group_13473	hypothetical protein												ATCC33566_01513
group_13474	hypothetical protein												ATCC33566_01515
group_13475	hypothetical protein												ATCC33566_01518
group_13476	hypothetical protein												ATCC33566_01519
group_13477	hypothetical protein												ATCC33566_01520
group_13478	Inositol 2-dehydrogenase/D-chiro-inositol 3-dehydrogenase												ATCC33566_01524
group_13479	hypothetical protein												ATCC33566_01526
group_13480	Arginine exporter protein ArgO												ATCC33566_01534
metN2	Methionine import ATP-binding protein MetN 2												ATCC33566_01537
group_13482	hypothetical protein												ATCC33566_01538
group_13483	hypothetical protein												ATCC33566_01540
group_13484	hypothetical protein												ATCC33566_01543
group_13485	putative ABC transporter ATP-binding protein YknY												ATCC33566_01544
group_13486	hypothetical protein												ATCC33566_01545
group_13487	hypothetical protein												ATCC33566_01546
group_13488	hypothetical protein												ATCC33566_01548
group_13489	Molybdopterin molybdenumtransferase 2												ATCC33566_01550
group_13490	hypothetical protein												ATCC33566_01551
group_13491	dTDP-L-rhamnose 4-epimerase												ATCC33566_01554
group_13492	hypothetical protein												ATCC33566_01555
group_13493	hypothetical protein												ATCC33566_01557
group_13494	hypothetical protein												ATCC33566_01558
group_13495	hypothetical protein												ATCC33566_01559
group_13496	hypothetical protein												ATCC33566_01560
group_13497	hypothetical protein												ATCC33566_01562
group_13498	hypothetical protein												ATCC33566_01563
group_13499	hypothetical protein												ATCC33566_01566
group_13500	hypothetical protein												ATCC33566_01567
group_13501	hypothetical protein												ATCC33566_01573
group_13502	hypothetical protein												ATCC33566_01574
group_13503	hypothetical protein												ATCC33566_01575
group_13504	hypothetical protein												ATCC33566_01576
group_13505	Vitamin B12 import ATP-binding protein BtuD												ATCC33566_01577
group_13506	Molybdate-binding protein ModA												ATCC33566_01579
group_13507	hypothetical protein												ATCC33566_01580
group_13508	hypothetical protein												ATCC33566_01582
group_13509	hypothetical protein												ATCC33566_01583
group_13510	hypothetical protein												ATCC33566_01584
group_13511	hypothetical protein												ATCC33566_01585
group_13512	HTH-type transcriptional repressor NanR												ATCC33566_01586
group_13513	hypothetical protein												ATCC33566_01587
group_13514	hypothetical protein												ATCC33566_01591
group_13515	hypothetical protein												ATCC33566_01594
group_13516	hypothetical protein												ATCC33566_01600
group_13517	Glutathione-regulated potassium-efflux system ancillary protein KefF												ATCC33566_01608
group_13518	hypothetical protein												ATCC33566_01609
group_13519	hypothetical protein												ATCC33566_01610
COQ3_2	Ubiquinone biosynthesis O-methyltransferase, mitochondrial												ATCC33566_01611
group_13521	Bis(5'-nucleosyl)-tetraphosphatase, symmetrical												ATCC33566_01612
group_13522	hypothetical protein												ATCC33566_01613
group_13523	hypothetical protein												ATCC33566_01614
group_13524	hypothetical protein												ATCC33566_01617
group_13525	hypothetical protein												ATCC33566_01618
group_13526	hypothetical protein												ATCC33566_01619
group_13527	hypothetical protein												ATCC33566_01620
group_13528	hypothetical protein												ATCC33566_01621
group_13529	hypothetical protein												ATCC33566_01622
group_13530	hypothetical protein												ATCC33566_01623
group_13531	hypothetical protein												ATCC33566_01625
group_13532	hypothetical protein												ATCC33566_01626
group_13533	hypothetical protein												ATCC33566_01627
group_13534	hypothetical protein												ATCC33566_01629
group_13535	Putative oxidoreductase MhqP												ATCC33566_01631
group_13536	hypothetical protein												ATCC33566_01632
group_13537	hypothetical protein												ATCC33566_01633
group_13538	hypothetical protein												ATCC33566_01635
group_13539	hypothetical protein												ATCC33566_01636
group_13540	putative HTH-type transcriptional regulator												ATCC33566_01637
group_13541	hypothetical protein												ATCC33566_01638
group_13542	putative dolichyl-phosphate-mannose--protein mannosyltransferase												ATCC33566_01639
group_13543	hypothetical protein												ATCC33566_01642
group_13544	hypothetical protein												ATCC33566_01643
group_13545	hypothetical protein												ATCC33566_01645
group_13546	hypothetical protein												ATCC33566_01647
group_13547	hypothetical protein												ATCC33566_01648
group_13548	hypothetical protein												ATCC33566_01649
group_13549	hypothetical protein												ATCC33566_01650
group_13550	2,5-diketo-D-gluconic acid reductase A												ATCC33566_01652
group_13551	Long-chain-fatty-acid--CoA ligase												ATCC33566_01653
group_13552	hypothetical protein												ATCC33566_01655
group_13553	Putative thiosulfate sulfurtransferase SseB												ATCC33566_01656
group_13554	hypothetical protein												ATCC33566_01661
group_13555	hypothetical protein												ATCC33566_01663
group_13556	sn-glycerol-3-phosphate transport system permease protein UgpA												ATCC33566_01665
group_13557	hypothetical protein												ATCC33566_01666
group_13558	hypothetical protein												ATCC33566_01669
group_13559	Release factor glutamine methyltransferase												ATCC33566_01670
group_13560	hypothetical protein												ATCC33566_01671
group_13561	hypothetical protein												ATCC33566_01673
group_13562	Large-conductance mechanosensitive channel												ATCC33566_01678
group_13563	hypothetical protein												ATCC33566_01679
group_13564	hypothetical protein												ATCC33566_01682
group_13565	hypothetical protein												ATCC33566_01683
group_13566	hypothetical protein												ATCC33566_01685
group_13567	hypothetical protein												ATCC33566_01686
group_13568	hypothetical protein												ATCC33566_01687
group_13569	hypothetical protein												ATCC33566_01688
group_13570	hypothetical protein												ATCC33566_01690
group_13571	hypothetical protein												ATCC33566_01692
group_13572	hypothetical protein												ATCC33566_01693
group_13573	hypothetical protein												ATCC33566_01697
group_13574	hypothetical protein												ATCC33566_01701
group_13575	hypothetical protein												ATCC33566_01702
group_13576	Prolyl endopeptidase												ATCC33566_01703
group_13577	hypothetical protein												ATCC33566_01705
group_13578	hypothetical protein												ATCC33566_01708
group_13579	hypothetical protein												ATCC33566_01711
group_13580	Adaptive-response sensory-kinase SasA												ATCC33566_01714
group_13581	Cold shock protein												ATCC33566_01717
group_13582	hypothetical protein												ATCC33566_01718
group_13583	hypothetical protein												ATCC33566_01719
ydjA	Putative NAD(P)H nitroreductase YdjA												ATCC33566_01721
group_13585	hypothetical protein												ATCC33566_01723
group_13586	Bifunctional enzyme IspD/IspF												ATCC33566_01728
group_13587	hypothetical protein												ATCC33566_01730
group_13588	hypothetical protein												ATCC33566_01736
group_13589	Aminomethyltransferase												ATCC33566_01738
group_13590	hypothetical protein												ATCC33566_01741
mshD_1	Mycothiol acetyltransferase												ATCC33566_01743
group_13592	putative 8-oxo-dGTP diphosphatase 1												ATCC33566_01745
pstS3_2	Phosphate-binding protein PstS 3												ATCC33566_01746
group_13595	hypothetical protein												ATCC33566_01750
group_13596	hypothetical protein												ATCC33566_01755
dapH_1	2,3,4,5-tetrahydropyridine-2,6-dicarboxylate N-acetyltransferase												ATCC33566_01756
group_13598	hypothetical protein												ATCC33566_01757
group_13599	hypothetical protein												ATCC33566_01759
group_13600	hypothetical protein												ATCC33566_01760
group_13601	hypothetical protein												ATCC33566_01765
group_13602	Carnitine operon protein CaiE												ATCC33566_01766
ams	Amylosucrase												ATCC33566_01769
group_13604	hypothetical protein												ATCC33566_01770
group_13605	HTH-type transcriptional regulator YofA												ATCC33566_01771
group_13606	Enterobactin exporter EntS												ATCC33566_01772
group_13607	Iron-dependent repressor IdeR												ATCC33566_01774
group_13608	hypothetical protein												ATCC33566_01776
group_13609	Chloramphenicol efflux pump												ATCC33566_01777
group_13610	hypothetical protein												ATCC33566_01779
group_13611	hypothetical protein												ATCC33566_01780
group_13612	hypothetical protein												ATCC33566_01784
group_13613	Putative multidrug export ATP-binding/permease protein												ATCC33566_01786
group_13614	hypothetical protein												ATCC33566_01787
group_13615	Bifunctional purine biosynthesis protein PurH												ATCC33566_01788
group_13616	Phosphoribosylglycinamide formyltransferase												ATCC33566_01789
group_13617	hypothetical protein												ATCC33566_01790
group_13618	putative protein												ATCC33566_01793
group_13619	hypothetical protein												ATCC33566_01794
group_13620	Glycerophosphodiester phosphodiesterase, periplasmic												ATCC33566_01796
group_13621	hypothetical protein												ATCC33566_01800
group_13622	Glutathione-regulated potassium-efflux system protein KefB												ATCC33566_01801
group_13623	hypothetical protein												ATCC33566_01804
group_13624	hypothetical protein												ATCC33566_01806
group_13625	hypothetical protein												ATCC33566_01810
group_13626	Protein RarD												ATCC33566_01811
group_13627	hypothetical protein												ATCC33566_01813
group_13628	hypothetical protein												ATCC33566_01814
group_13629	tRNA N6-adenosine threonylcarbamoyltransferase, mitochondrial												ATCC33566_01815
group_13630	putative protein												ATCC33566_01816
group_13631	Alanine racemase												ATCC33566_01817
group_13632	Alanine racemase												ATCC33566_01818
group_13633	tRNA pseudouridine synthase A												ATCC33566_01825
group_13634	Mycothiol acetyltransferase												ATCC33566_01826
group_13635	hypothetical protein												ATCC33566_01827
group_13636	PTS system mannitol-specific EIICB component												ATCC33566_01835
group_13637	hypothetical protein												ATCC33566_01838
group_13638	Adenylate kinase												ATCC33566_01841
group_13639	hypothetical protein												ATCC33566_01863
group_13640	hypothetical protein												ATCC33566_01868
group_13641	hypothetical protein												ATCC33566_01869
group_13642	L-cystine transport system permease protein TcyB												ATCC33566_01871
group_13643	L-cystine-binding protein TcyA												ATCC33566_01872
group_13644	hypothetical protein												ATCC33566_01873
group_13645	Hydroxyacylglutathione hydrolase												ATCC33566_01876
group_13646	hypothetical protein												ATCC33566_01878
group_13647	Endonuclease 8												ATCC33566_01892
group_13648	RNA polymerase sigma factor FliA												ATCC33566_01894
group_13649	hypothetical protein												ATCC33566_01895
group_13650	hypothetical protein												ATCC33566_01896
group_13651	hypothetical protein												ATCC33566_01897
group_13652	Glutamyl-tRNA(Gln) amidotransferase subunit A, chloroplastic/mitochondrial												ATCC33566_01899
group_13653	hypothetical protein												ATCC33566_01901
group_13654	D-aminopeptidase												ATCC33566_01902
group_13655	hypothetical protein												ATCC33566_01903
group_13656	hypothetical protein												ATCC33566_01904
group_13657	hypothetical protein												ATCC33566_01908
group_13658	hypothetical protein												ATCC33566_01909
group_13659	hypothetical protein												ATCC33566_01911
group_13660	hypothetical protein												ATCC33566_01913
group_13661	hypothetical protein												ATCC33566_01914
group_13662	hypothetical protein												ATCC33566_01916
penPC	Beta-lactamase 1												ATCC33566_01919
group_13664	HTH-type transcriptional regulator BetI												ATCC33566_01920
group_13665	Ribonuclease J												ATCC33566_01921
group_13666	C4-dicarboxylic acid transporter DauA												ATCC33566_01922
group_13667	C4-dicarboxylic acid transporter DauA												ATCC33566_01923
group_13668	hypothetical protein												ATCC33566_01924
group_13669	Na(+)/H(+) antiporter NhaA												ATCC33566_01925
group_13670	hypothetical protein												ATCC33566_01927
group_13671	hypothetical protein												ATCC33566_01928
group_13672	hypothetical protein												ATCC33566_01931
group_13673	D-inositol-3-phosphate glycosyltransferase												ATCC33566_01932
group_13674	hypothetical protein												ATCC33566_01935
group_13675	hypothetical protein												ATCC33566_01936
group_13676	hypothetical protein												ATCC33566_01937
group_13677	hypothetical protein												ATCC33566_01938
group_13678	hypothetical protein												ATCC33566_01940
group_13679	Beta-galactosidase												ATCC33566_01946
group_13680	hypothetical protein												ATCC33566_01950
group_13681	hypothetical protein												ATCC33566_01952
group_13682	hypothetical protein												ATCC33566_01953
group_13683	hypothetical protein												ATCC33566_01954
group_13684	hypothetical protein												ATCC33566_01955
group_13685	hypothetical protein												ATCC33566_01957
group_13686	hypothetical protein												ATCC33566_01958
group_13687	hypothetical protein												ATCC33566_01960
group_13688	hypothetical protein												ATCC33566_01962
group_13689	hypothetical protein												ATCC33566_01963
group_13690	hypothetical protein												ATCC33566_01966
group_13691	hypothetical protein												ATCC33566_01967
group_13692	hypothetical protein												ATCC33566_01968
group_13693	hypothetical protein												ATCC33566_01969
group_13694	hypothetical protein												ATCC33566_01970
group_13695	hypothetical protein												ATCC33566_01971
group_13696	Anti-sigma-B factor antagonist												ATCC33566_01972
group_13697	hypothetical protein												ATCC33566_01973
group_13698	hypothetical protein												ATCC33566_01975
group_13699	hypothetical protein												ATCC33566_01977
group_13700	hypothetical protein												ATCC33566_01978
group_13701	hypothetical protein												ATCC33566_01979
group_13702	hypothetical protein												ATCC33566_01980
group_13703	hypothetical protein												ATCC33566_01985
group_13704	Putative transport protein												ATCC33566_01987
group_13705	Macrolide export ATP-binding/permease protein MacB												ATCC33566_01988
group_13706	hypothetical protein												ATCC33566_01990
liaR_6	Transcriptional regulatory protein LiaR												ATCC33566_01991
group_13708	hypothetical protein												ATCC33566_01993
group_13709	Phosphoglycolate phosphatase												ATCC33566_01994
group_13710	hypothetical protein												ATCC33566_01995
group_13711	hypothetical protein												ATCC33566_01996
group_13712	hypothetical protein												ATCC33566_01997
group_13713	hypothetical protein												ATCC33566_01999
group_13714	hypothetical protein												ATCC33566_02000
group_13715	hypothetical protein												ATCC33566_02007
group_13716	hypothetical protein												ATCC33566_02009
group_13717	hypothetical protein												ATCC33566_02010
group_13718	HTH-type transcriptional repressor SmtB												ATCC33566_02012
group_13720	hypothetical protein												ATCC33566_02014
group_13721	hypothetical protein												ATCC33566_02017
group_13722	putative sensor histidine kinase TcrY												ATCC33566_02018
group_13723	hypothetical protein												ATCC33566_02020
group_13724	hypothetical protein												ATCC33566_02024
group_13725	Vitamin B12 import ATP-binding protein BtuD												ATCC33566_02025
group_13726	hypothetical protein												ATCC33566_02026
group_13727	hypothetical protein												ATCC33566_02027
group_13728	hypothetical protein												ATCC33566_02028
group_13729	hypothetical protein												ATCC33566_02029
group_13730	Narbonolide/10-deoxymethynolide synthase PikA2, modules 3 and 4												ATCC33566_02031
group_13731	putative N-acetyltransferase												ATCC33566_02032
group_13732	UDP-N-acetylenolpyruvoylglucosamine reductase												ATCC33566_02039
group_13733	1-deoxyxylulose-5-phosphate synthase YajO												ATCC33566_02045
group_13734	Inositol-1-monophosphatase SuhB												ATCC33566_02048
group_13735	hypothetical protein												ATCC33566_02050
group_13736	1-deoxyxylulose-5-phosphate synthase YajO												ATCC33566_02051
group_13737	hypothetical protein												ATCC33566_02053
group_13738	hypothetical protein												ATCC33566_02054
group_13739	hypothetical protein												ATCC33566_02057
group_1374	hypothetical protein												ATCC33566_03183
group_13740	hypothetical protein												ATCC33566_02058
group_13741	hypothetical protein												ATCC33566_02063
group_13742	2-succinyl-5-enolpyruvyl-6-hydroxy-3-cyclohexene-1-carboxylate synthase												ATCC33566_02064
group_13743	hypothetical protein												ATCC33566_02065
group_13744	hypothetical protein												ATCC33566_02066
group_13745	hypothetical protein												ATCC33566_02067
group_13746	hypothetical protein												ATCC33566_02073
group_13747	Allophanate hydrolase												ATCC33566_02074
group_13748	hypothetical protein												ATCC33566_02076
group_13749	putative D-xylose utilization operon transcriptional repressor												ATCC33566_02077
group_1375	hypothetical protein												ATCC33566_03195
group_13750	Homocysteine S-methyltransferase												ATCC33566_02080
group_13751	Inner membrane protein YbjJ												ATCC33566_02083
group_13752	hypothetical protein												ATCC33566_02086
group_13753	hypothetical protein												ATCC33566_02088
group_13754	NAD(P)H azoreductase												ATCC33566_02089
group_13755	hypothetical protein												ATCC33566_02090
RBKS_1	Ribokinase												ATCC33566_02091
group_13757	Ribose operon repressor												ATCC33566_02092
group_13758	hypothetical protein												ATCC33566_02099
group_13759	hypothetical protein												ATCC33566_02100
group_13760	hypothetical protein												ATCC33566_02102
group_13761	hypothetical protein												ATCC33566_02103
group_13762	hypothetical protein												ATCC33566_02104
group_13763	hypothetical protein												ATCC33566_02105
group_13764	hypothetical protein												ATCC33566_02106
group_13765	hypothetical protein												ATCC33566_02107
group_13766	hypothetical protein												ATCC33566_02109
group_13767	hypothetical protein												ATCC33566_02110
group_13768	hypothetical protein												ATCC33566_02111
group_13769	hypothetical protein												ATCC33566_02112
group_13770	hypothetical protein												ATCC33566_02114
group_13771	hypothetical protein												ATCC33566_02115
group_13772	hypothetical protein												ATCC33566_02116
group_13773	hypothetical protein												ATCC33566_02119
group_13774	hypothetical protein												ATCC33566_02121
group_13775	Phosphoglycolate phosphatase												ATCC33566_02123
group_13776	hypothetical protein												ATCC33566_02125
group_13777	hypothetical protein												ATCC33566_02128
group_13778	Lipase 1												ATCC33566_02129
group_13779	hypothetical protein												ATCC33566_02131
group_13780	Sensor histidine kinase DcuS												ATCC33566_02133
group_13781	hypothetical protein												ATCC33566_02135
group_13782	Hca operon transcriptional activator HcaR												ATCC33566_02137
group_13783	hypothetical protein												ATCC33566_02138
group_13784	hypothetical protein												ATCC33566_02139
group_13785	hypothetical protein												ATCC33566_02142
group_13786	hypothetical protein												ATCC33566_02146
group_13787	hypothetical protein												ATCC33566_02150
group_13788	hypothetical protein												ATCC33566_02151
group_13789	hypothetical protein												ATCC33566_02152
group_13790	hypothetical protein												ATCC33566_02156
group_13791	hypothetical protein												ATCC33566_02159
group_13792	Low-affinity gluconate transporter												ATCC33566_02161
group_13793	Pyridoxine/pyridoxamine 5'-phosphate oxidase												ATCC33566_02162
group_13794	hypothetical protein												ATCC33566_02167
group_13795	hypothetical protein												ATCC33566_02169
group_13796	Ribose operon repressor												ATCC33566_02170
iolU	scyllo-inositol 2-dehydrogenase (NADP(+)) IolU												ATCC33566_02171
group_13798	2-hydroxy-1,4-benzoquinone reductase												ATCC33566_02172
group_13799	hypothetical protein												ATCC33566_02174
group_13800	putative metallo-hydrolase YflN												ATCC33566_02177
gpmA_4	2,3-bisphosphoglycerate-dependent phosphoglycerate mutase												ATCC33566_02178
group_13802	hypothetical protein												ATCC33566_02181
group_13803	putative M18 family aminopeptidase 2												ATCC33566_02183
group_13804	hypothetical protein												ATCC33566_02184
group_13805	hypothetical protein												ATCC33566_02185
group_13806	hypothetical protein												ATCC33566_02187
group_13807	hypothetical protein												ATCC33566_02189
group_13808	hypothetical protein												ATCC33566_02190
group_13809	Ferric enterobactin transport system permease protein FepG												ATCC33566_02192
group_13810	hypothetical protein												ATCC33566_02196
group_13811	hypothetical protein												ATCC33566_02197
group_13812	Manganese-binding lipoprotein MntA												ATCC33566_02206
group_13813	hypothetical protein												ATCC33566_02211
group_13814	hypothetical protein												ATCC33566_02212
group_13815	hypothetical protein												ATCC33566_02213
group_13816	putative low molecular weight protein-tyrosine-phosphatase												ATCC33566_02214
group_13817	hypothetical protein												ATCC33566_02218
group_13818	Glycerate 2-kinase												ATCC33566_02220
group_13819	D-inositol 3-phosphate glycosyltransferase												ATCC33566_02221
group_13820	hypothetical protein												ATCC33566_02222
group_13821	hypothetical protein												ATCC33566_02224
group_13822	hypothetical protein												ATCC33566_02231
group_13823	D-alanine--D-alanine ligase B												ATCC33566_02236
group_13824	putative chromosome-partitioning protein ParB												ATCC33566_02237
group_13825	Sporulation initiation inhibitor protein Soj												ATCC33566_02238
group_13826	Ribosomal RNA small subunit methyltransferase G												ATCC33566_02239
group_13827	hypothetical protein												ATCC33566_02240
group_13828	Putative membrane protein insertion efficiency factor												ATCC33566_02242
group_13829	Ribonuclease P protein component												ATCC33566_02243
group_13830	Rhomboid protease GlpG												ATCC33566_02257
group_13831	Sortase SrtE1												ATCC33566_02259
group_13832	hypothetical protein												ATCC33566_02260
group_13833	Serine/threonine-protein kinase PknB												ATCC33566_02262
group_13834	Serine/threonine-protein kinase PknD												ATCC33566_02263
group_13835	hypothetical protein												ATCC33566_02270
group_13836	hypothetical protein												ATCC33566_02272
group_13837	hypothetical protein												ATCC33566_02273
group_13838	hypothetical protein												ATCC33566_02275
deaD_2	ATP-dependent RNA helicase DeaD												ATCC33566_02276
group_13840	hypothetical protein												ATCC33566_02278
group_13841	hypothetical protein												ATCC33566_02279
group_13842	N-acetylmannosamine kinase												ATCC33566_02280
group_13843	Glucokinase												ATCC33566_02281
cutC	Copper homeostasis protein CutC												ATCC33566_02285
group_13845	hypothetical protein												ATCC33566_02286
group_13846	hypothetical protein												ATCC33566_02287
group_13847	hypothetical protein												ATCC33566_02288
group_13848	hypothetical protein												ATCC33566_02289
group_13849	hypothetical protein												ATCC33566_02290
group_13850	hypothetical protein												ATCC33566_02291
group_13851	hypothetical protein												ATCC33566_02292
group_13852	Glutaminase 1												ATCC33566_02293
group_13853	Putative aminoacrylate hydrolase RutD												ATCC33566_02294
group_13854	hypothetical protein												ATCC33566_02295
group_13855	2-succinyl-6-hydroxy-2,4-cyclohexadiene-1-carboxylate synthase												ATCC33566_02298
group_13856	hypothetical protein												ATCC33566_02300
group_13857	Antiseptic resistance protein												ATCC33566_02301
group_13858	hypothetical protein												ATCC33566_02302
group_13859	hypothetical protein												ATCC33566_02303
group_13860	hypothetical protein												ATCC33566_02304
group_13861	hypothetical protein												ATCC33566_02305
group_13862	hypothetical protein												ATCC33566_02306
group_13863	hypothetical protein												ATCC33566_02307
group_13864	Carboxylic acid reductase												ATCC33566_02308
group_13865	4'-phosphopantetheinyl transferase Svp												ATCC33566_02309
group_13866	hypothetical protein												ATCC33566_02311
group_13867	hypothetical protein												ATCC33566_02315
group_13868	hypothetical protein												ATCC33566_02316
group_13869	hypothetical protein												ATCC33566_02318
group_13870	hypothetical protein												ATCC33566_02320
group_13871	hypothetical protein												ATCC33566_02321
group_13872	hypothetical protein												ATCC33566_02322
group_13873	hypothetical protein												ATCC33566_02324
group_13874	hypothetical protein												ATCC33566_02325
group_13875	hypothetical protein												ATCC33566_02326
group_13876	Ribosomal RNA large subunit methyltransferase G												ATCC33566_02332
group_13877	hypothetical protein												ATCC33566_02334
group_13878	hypothetical protein												ATCC33566_02335
group_13879	hypothetical protein												ATCC33566_02336
group_13880	hypothetical protein												ATCC33566_02337
group_13881	HTH-type transcriptional repressor CytR												ATCC33566_02338
group_13882	hypothetical protein												ATCC33566_02339
group_13883	hypothetical protein												ATCC33566_02340
group_13884	Vitamin B12 import ATP-binding protein BtuD												ATCC33566_02341
group_13885	Petrobactin-binding protein FpuA												ATCC33566_02342
group_13886	hypothetical protein												ATCC33566_02344
group_13887	hypothetical protein												ATCC33566_02345
group_13888	hypothetical protein												ATCC33566_02346
group_13889	hypothetical protein												ATCC33566_02347
group_13890	hypothetical protein												ATCC33566_02348
group_13891	hypothetical protein												ATCC33566_02349
group_13892	hypothetical protein												ATCC33566_02351
group_13893	hypothetical protein												ATCC33566_02353
rebG	4'-demethylrebeccamycin synthase												ATCC33566_02354
group_13895	hypothetical protein												ATCC33566_02355
group_13896	Multidrug export protein EmrB												ATCC33566_02358
group_13897	hypothetical protein												ATCC33566_02359
group_13898	Inositol 2-dehydrogenase/D-chiro-inositol 3-dehydrogenase												ATCC33566_02360
group_13899	hypothetical protein												ATCC33566_02361
group_13900	hypothetical protein												ATCC33566_02365
group_13901	hypothetical protein												ATCC33566_02366
group_13902	Beta-galactosidase												ATCC33566_02367
group_13903	hypothetical protein												ATCC33566_02368
group_13904	Hydroxypyruvate reductase												ATCC33566_02370
group_13905	hypothetical protein												ATCC33566_02374
group_13906	3-hydroxybutyryl-CoA dehydrogenase												ATCC33566_02375
group_13907	hypothetical protein												ATCC33566_02377
group_13908	hypothetical protein												ATCC33566_02381
group_13909	hypothetical protein												ATCC33566_02382
group_13910	L-threonine 3-dehydrogenase												ATCC33566_02383
group_13911	hypothetical protein												ATCC33566_02384
group_13912	hypothetical protein												ATCC33566_02385
liaR_7	Transcriptional regulatory protein LiaR												ATCC33566_02386
group_13914	Spermidine export protein MdtJ												ATCC33566_02392
group_13915	Hexitol phosphatase A												ATCC33566_02393
group_13916	hypothetical protein												ATCC33566_02394
group_13917	hypothetical protein												ATCC33566_02395
group_13918	Monomeric sarcosine oxidase												ATCC33566_02396
group_13919	hypothetical protein												ATCC33566_02397
group_13920	3-oxoacyl-[acyl-carrier-protein] reductase FabG												ATCC33566_02399
group_13921	hypothetical protein												ATCC33566_02400
group_13922	HTH-type transcriptional regulator BetI												ATCC33566_02401
group_13923	hypothetical protein												ATCC33566_02402
group_13924	Glutathione import ATP-binding protein GsiA												ATCC33566_02403
group_13925	HTH-type transcriptional regulator SgrR												ATCC33566_02406
group_13926	hypothetical protein												ATCC33566_02407
group_13927	hypothetical protein												ATCC33566_02408
group_13928	hypothetical protein												ATCC33566_02410
group_13929	hypothetical protein												ATCC33566_02412
group_13930	hypothetical protein												ATCC33566_02413
bcr_2	Bicyclomycin resistance protein												ATCC33566_02415
group_13932	hypothetical protein												ATCC33566_02416
group_13933	3-phenylpropionate-dihydrodiol/cinnamic acid-dihydrodiol dehydrogenase												ATCC33566_02417
group_13934	putative protein												ATCC33566_02418
group_13935	hypothetical protein												ATCC33566_02419
group_13936	hypothetical protein												ATCC33566_02420
group_13937	Melibiose/raffinose/stachyose import permease protein MelD												ATCC33566_02421
group_13938	L-arabinose transport system permease protein AraQ												ATCC33566_02422
axeA_2	Cephalosporin-C deacetylase												ATCC33566_02423
group_13940	hypothetical protein												ATCC33566_02424
group_13941	hypothetical protein												ATCC33566_02425
group_13942	HTH-type transcriptional repressor PurR												ATCC33566_02426
group_13943	Peroxyureidoacrylate/ureidoacrylate amidohydrolase RutB												ATCC33566_02427
group_13944	hypothetical protein												ATCC33566_02428
group_13945	ECF RNA polymerase sigma factor SigE												ATCC33566_02430
group_13946	Regulator of RpoS												ATCC33566_02431
group_13947	hypothetical protein												ATCC33566_02432
group_13948	hypothetical protein												ATCC33566_02434
group_13949	hypothetical protein												ATCC33566_02435
group_13950	hypothetical protein												ATCC33566_02436
group_13951	Catabolite control protein A												ATCC33566_02437
group_13952	hypothetical protein												ATCC33566_02438
group_13953	hypothetical protein												ATCC33566_02439
group_13954	hypothetical protein												ATCC33566_02440
group_13955	hypothetical protein												ATCC33566_02441
group_13956	hypothetical protein												ATCC33566_02442
group_13957	hypothetical protein												ATCC33566_02443
bglB_2	Thermostable beta-glucosidase B												ATCC33566_02444
group_13959	hypothetical protein												ATCC33566_02445
group_13960	Putative fluoride ion transporter CrcB												ATCC33566_02446
group_13961	Putative fluoride ion transporter CrcB												ATCC33566_02447
nudF	ADP-ribose pyrophosphatase												ATCC33566_02448
group_13963	putative protein YyaP												ATCC33566_02449
group_13964	Inositol 2-dehydrogenase/D-chiro-inositol 3-dehydrogenase												ATCC33566_02454
group_13965	6-phosphogluconate phosphatase												ATCC33566_02456
group_13966	hypothetical protein												ATCC33566_02457
group_13967	hypothetical protein												ATCC33566_02458
group_13968	hypothetical protein												ATCC33566_02459
group_13969	hypothetical protein												ATCC33566_02461
group_13970	hypothetical protein												ATCC33566_02463
group_13971	hypothetical protein												ATCC33566_02464
group_13972	HTH-type transcriptional repressor PurR												ATCC33566_02465
group_13973	HTH-type transcriptional regulator DegA												ATCC33566_02466
group_13974	hypothetical protein												ATCC33566_02467
group_13975	Alpha-galactosidase A												ATCC33566_02470
group_13976	Intracellular exo-alpha-L-arabinofuranosidase 2												ATCC33566_02471
group_13977	hypothetical protein												ATCC33566_02472
group_13978	hypothetical protein												ATCC33566_02473
group_13979	Poly(ethylene terephthalate) hydrolase												ATCC33566_02474
group_13980	hypothetical protein												ATCC33566_02477
group_13981	hypothetical protein												ATCC33566_02478
group_13982	hypothetical protein												ATCC33566_02479
group_13983	hypothetical protein												ATCC33566_02481
group_13984	hypothetical protein												ATCC33566_02483
group_13985	hypothetical protein												ATCC33566_02492
group_13986	hypothetical protein												ATCC33566_02493
group_13987	hypothetical protein												ATCC33566_02494
group_13988	hypothetical protein												ATCC33566_02498
group_13989	hypothetical protein												ATCC33566_02499
group_13990	hypothetical protein												ATCC33566_02500
group_13991	hypothetical protein												ATCC33566_02501
mntB_1	Manganese transport system ATP-binding protein MntB												ATCC33566_02502
group_13993	hypothetical protein												ATCC33566_02504
yfeA	Periplasmic chelated iron-binding protein YfeA												ATCC33566_02505
group_13995	hypothetical protein												ATCC33566_02506
group_13996	3-alpha-mycarosylerythronolide B desosaminyl transferase												ATCC33566_02507
group_13997	Thioredoxin reductase												ATCC33566_02508
group_13998	Alpha-galactosidase												ATCC33566_02510
group_13999	hypothetical protein												ATCC33566_02511
group_1400	hypothetical protein									NCPPB2581_01071
group_14000	hypothetical protein												ATCC33566_02513
group_14001	hypothetical protein												ATCC33566_02514
group_14002	hypothetical protein												ATCC33566_02515
group_14003	hypothetical protein												ATCC33566_02516
group_14004	putative protein FadG												ATCC33566_02517
group_14005	hypothetical protein												ATCC33566_02518
group_14006	hypothetical protein												ATCC33566_02519
group_14007	hypothetical protein												ATCC33566_02520
group_14008	hypothetical protein												ATCC33566_02521
group_14009	hypothetical protein												ATCC33566_02524
group_14010	hypothetical protein												ATCC33566_02526
group_14011	hypothetical protein												ATCC33566_02528
group_14012	hypothetical protein												ATCC33566_02529
group_14013	hypothetical protein												ATCC33566_02530
group_14014	hypothetical protein												ATCC33566_02531
group_14015	Ribokinase												ATCC33566_02535
group_14016	Glucosamine-6-phosphate deaminase												ATCC33566_02539
group_14017	hypothetical protein												ATCC33566_02542
group_14018	hypothetical protein												ATCC33566_02547
group_14019	Ferric enterobactin transport ATP-binding protein FepC												ATCC33566_02550
group_14020	Phosphate-import protein PhnD												ATCC33566_02552
group_14021	2-dehydropantoate 2-reductase												ATCC33566_02555
dapH_2	2,3,4,5-tetrahydropyridine-2,6-dicarboxylate N-acetyltransferase												ATCC33566_02556
group_14023	Ribose 1,5-bisphosphate phosphokinase PhnN												ATCC33566_02557
group_14024	hypothetical protein												ATCC33566_02559
btuD_16	Vitamin B12 import ATP-binding protein BtuD												ATCC33566_02560
group_14026	Alpha-D-ribose 1-methylphosphonate 5-phosphate C-P lyase												ATCC33566_02562
group_14027	Alpha-D-ribose 1-methylphosphonate 5-triphosphate synthase subunit PhnI												ATCC33566_02563
group_14028	Alpha-D-ribose 1-methylphosphonate 5-triphosphate synthase subunit PhnH												ATCC33566_02564
group_14029	Alpha-D-ribose 1-methylphosphonate 5-triphosphate synthase subunit PhnG												ATCC33566_02565
group_14030	putative transcriptional regulator PhnF												ATCC33566_02566
group_14031	hypothetical protein												ATCC33566_02569
group_14032	hypothetical protein												ATCC33566_02572
group_14033	hypothetical protein												ATCC33566_02574
group_14034	hypothetical protein												ATCC33566_02575
group_14035	hypothetical protein												ATCC33566_02576
group_14036	hypothetical protein												ATCC33566_02577
group_14037	hypothetical protein												ATCC33566_02578
group_14038	hypothetical protein												ATCC33566_02580
group_14039	putative oxidoreductase												ATCC33566_02583
group_14040	hypothetical protein												ATCC33566_02584
group_14041	hypothetical protein												ATCC33566_02586
group_14042	Transcriptional regulatory protein DegU												ATCC33566_02587
group_14043	hypothetical protein												ATCC33566_02588
group_14044	hypothetical protein												ATCC33566_02590
group_14045	hypothetical protein												ATCC33566_02591
group_14046	1-hydroxycarotenoid 3,4-desaturase												ATCC33566_02592
group_14047	hypothetical protein												ATCC33566_02593
group_14048	O-mycaminosyltylonolide 6-deoxyallosyltransferase												ATCC33566_02594
group_14049	hypothetical protein												ATCC33566_02597
group_14050	hypothetical protein												ATCC33566_02604
group_14051	hypothetical protein												ATCC33566_02605
group_14052	hypothetical protein												ATCC33566_02606
group_14053	Fructose import ATP-binding protein FruK												ATCC33566_02611
group_14054	hypothetical protein												ATCC33566_02613
group_14055	hypothetical protein												ATCC33566_02614
group_14056	hypothetical protein												ATCC33566_02615
group_14057	hypothetical protein												ATCC33566_02616
group_14058	hypothetical protein												ATCC33566_02617
tam_2	Trans-aconitate 2-methyltransferase												ATCC33566_02618
group_14060	hypothetical protein												ATCC33566_02619
lmrA	Multidrug resistance ABC transporter ATP-binding and permease protein												ATCC33566_02620
group_14062	hypothetical protein												ATCC33566_02621
group_14063	hypothetical protein												ATCC33566_02623
group_14064	hypothetical protein												ATCC33566_02624
group_14065	hypothetical protein												ATCC33566_02625
group_14066	hypothetical protein												ATCC33566_02626
group_14067	hypothetical protein												ATCC33566_02628
group_14068	hypothetical protein												ATCC33566_02629
group_14069	hypothetical protein												ATCC33566_02632
group_14070	hypothetical protein												ATCC33566_02633
group_14071	hypothetical protein												ATCC33566_02634
fepG_2	Ferric enterobactin transport system permease protein FepG												ATCC33566_02635
fepD_2	Ferric enterobactin transport system permease protein FepD												ATCC33566_02636
group_14074	hypothetical protein												ATCC33566_02637
group_14075	hypothetical protein												ATCC33566_02638
yjhP	putative protein YjhP												ATCC33566_02639
group_14077	hypothetical protein												ATCC33566_02640
group_14078	hypothetical protein												ATCC33566_02642
group_14079	hypothetical protein												ATCC33566_02643
group_14080	hypothetical protein												ATCC33566_02645
group_14081	Imidazolonepropionase												ATCC33566_02646
group_14082	hypothetical protein												ATCC33566_02647
group_14083	hypothetical protein												ATCC33566_02648
group_14084	hypothetical protein												ATCC33566_02649
group_14085	hypothetical protein												ATCC33566_02652
group_14086	hypothetical protein												ATCC33566_02654
group_14087	hypothetical protein												ATCC33566_02655
menH_5	2-succinyl-6-hydroxy-2,4-cyclohexadiene-1-carboxylate synthase												ATCC33566_02656
group_14089	hypothetical protein												ATCC33566_02657
group_14090	hypothetical protein												ATCC33566_02658
group_14091	hypothetical protein												ATCC33566_02660
group_14092	hypothetical protein												ATCC33566_02661
group_14093	hypothetical protein												ATCC33566_02664
group_14094	hypothetical protein												ATCC33566_02665
group_14095	hypothetical protein												ATCC33566_02666
group_14096	hypothetical protein												ATCC33566_02667
group_14097	hypothetical protein												ATCC33566_02668
group_14098	hypothetical protein												ATCC33566_02669
group_14099	hypothetical protein												ATCC33566_02671
group_14100	Sensor histidine kinase RcsC												ATCC33566_02672
group_14101	hypothetical protein												ATCC33566_02673
group_14102	Transcriptional regulatory protein WalR												ATCC33566_02674
group_14103	hypothetical protein												ATCC33566_02675
group_14104	hypothetical protein												ATCC33566_02677
group_14105	hypothetical protein												ATCC33566_02678
group_14106	hypothetical protein												ATCC33566_02680
group_14107	3-sulfolactaldehyde reductase												ATCC33566_02681
group_14108	hypothetical protein												ATCC33566_02683
group_14109	3',5'-cyclic adenosine monophosphate phosphodiesterase CpdA												ATCC33566_02685
group_14110	hypothetical protein												ATCC33566_02690
group_14111	hypothetical protein												ATCC33566_02691
group_14112	hypothetical protein												ATCC33566_02692
fabG_7	3-oxoacyl-[acyl-carrier-protein] reductase FabG												ATCC33566_02694
group_14114	D-inositol-3-phosphate glycosyltransferase												ATCC33566_02696
group_14115	hypothetical protein												ATCC33566_02703
group_14116	hypothetical protein												ATCC33566_02704
group_14117	hypothetical protein												ATCC33566_02705
group_14118	hypothetical protein												ATCC33566_02706
group_14119	hypothetical protein												ATCC33566_02707
group_14120	Non-hemolytic phospholipase C												ATCC33566_02708
group_14121	hypothetical protein												ATCC33566_02710
group_14122	hypothetical protein												ATCC33566_02713
group_14123	hypothetical protein												ATCC33566_02715
group_14124	Prephenate dehydratase												ATCC33566_02717
group_14125	5-amino-6-(5-phospho-D-ribitylamino)uracil phosphatase YitU												ATCC33566_02719
group_14126	Polyisoprenyl-teichoic acid--peptidoglycan teichoic acid transferase TagU												ATCC33566_02721
group_14127	hypothetical protein												ATCC33566_02726
group_14128	Cyclomaltodextrinase												ATCC33566_02727
group_14129	HTH-type transcriptional regulator MalT												ATCC33566_02729
group_14130	hypothetical protein												ATCC33566_02730
group_14131	hypothetical protein												ATCC33566_02732
group_14132	Membrane protein insertase YidC												ATCC33566_02733
group_14133	hypothetical protein												ATCC33566_02734
group_14134	hypothetical protein												ATCC33566_02735
group_14135	hypothetical protein												ATCC33566_02737
group_14136	hypothetical protein												ATCC33566_02739
group_14137	Deoxyribodipyrimidine photo-lyase												ATCC33566_02740
group_14138	hypothetical protein												ATCC33566_02741
group_14139	Transcriptional regulator SlyA												ATCC33566_02742
group_14140	hypothetical protein												ATCC33566_02743
group_14141	hypothetical protein												ATCC33566_02746
group_14142	Pyrroline-5-carboxylate reductase												ATCC33566_02748
group_14143	hypothetical protein												ATCC33566_02751
group_14144	Phosphoserine phosphatase SerB1												ATCC33566_02754
group_14145	hypothetical protein												ATCC33566_02755
group_14146	hypothetical protein												ATCC33566_02756
group_14147	Ribose operon repressor												ATCC33566_02757
group_14148	hypothetical protein												ATCC33566_02758
group_14149	hypothetical protein												ATCC33566_02759
group_14150	hypothetical protein												ATCC33566_02760
group_14151	Nickel import ATP-binding protein NikO												ATCC33566_02761
group_14152	hypothetical protein												ATCC33566_02762
group_14153	hypothetical protein												ATCC33566_02763
group_14154	hypothetical protein												ATCC33566_02764
group_14155	hypothetical protein												ATCC33566_02765
group_14156	Polyisoprenyl-teichoic acid--peptidoglycan teichoic acid transferase TagU												ATCC33566_02766
group_14157	5-oxoprolinase subunit B												ATCC33566_02769
group_14158	5-oxoprolinase subunit C												ATCC33566_02770
group_14159	hypothetical protein												ATCC33566_02771
group_14160	hypothetical protein												ATCC33566_02773
group_14161	Thiol-disulfide oxidoreductase ResA												ATCC33566_02776
menE_1	putative 2-succinylbenzoate--CoA ligase												ATCC33566_02782
group_14163	putative 2-succinylbenzoate--CoA ligase												ATCC33566_03163
menE_3	putative 2-succinylbenzoate--CoA ligase												ATCC33566_03173
group_14165	hypothetical protein												ATCC33566_02785
group_14166	hypothetical protein												ATCC33566_03160
group_14167	hypothetical protein												ATCC33566_03176
group_14168	hypothetical protein												ATCC33566_02793
group_14169	hypothetical protein												ATCC33566_03184
group_14170	hypothetical protein												ATCC33566_03194
group_14171	hypothetical protein												ATCC33566_02794
group_14172	hypothetical protein												ATCC33566_03185
group_14173	hypothetical protein												ATCC33566_03193
group_14174	hypothetical protein												ATCC33566_02795
group_14175	hypothetical protein												ATCC33566_03186
group_14176	hypothetical protein												ATCC33566_03192
group_14177	hypothetical protein												ATCC33566_02796
group_14178	hypothetical protein												ATCC33566_03187
group_14179	hypothetical protein												ATCC33566_03191
group_14180	hypothetical protein												ATCC33566_02802
group_14181	Heme oxygenase 1												ATCC33566_02803
group_14182	Acrylyl-CoA reductase AcuI												ATCC33566_02805
coaA_2	Pantothenate kinase												ATCC33566_02807
group_14184	hypothetical protein												ATCC33566_02809
group_14185	hypothetical protein												ATCC33566_02810
group_14186	putative protein YihR												ATCC33566_02811
group_14187	hypothetical protein												ATCC33566_02812
group_14188	Organic hydroperoxide resistance transcriptional regulator												ATCC33566_02813
group_14189	Levanbiose-producing levanase												ATCC33566_02814
group_14190	hypothetical protein												ATCC33566_02816
group_14191	hypothetical protein												ATCC33566_02817
group_14192	putative protein YcnI												ATCC33566_02818
group_14193	hypothetical protein												ATCC33566_02819
group_14194	hypothetical protein												ATCC33566_02822
group_14195	hypothetical protein												ATCC33566_02824
group_14196	hypothetical protein												ATCC33566_02825
group_14197	hypothetical protein												ATCC33566_02830
group_14198	hypothetical protein												ATCC33566_02831
group_14199	N(G),N(G)-dimethylarginine dimethylaminohydrolase												ATCC33566_02833
group_14200	hypothetical protein												ATCC33566_02836
group_14201	hypothetical protein												ATCC33566_02838
group_14202	hypothetical protein												ATCC33566_02840
group_14203	hypothetical protein												ATCC33566_02841
group_14204	hypothetical protein												ATCC33566_02843
group_14205	hypothetical protein												ATCC33566_02844
group_14206	Oxygen regulatory protein NreC												ATCC33566_02846
group_14207	hypothetical protein												ATCC33566_02847
group_14208	hypothetical protein												ATCC33566_02854
group_14209	hypothetical protein												ATCC33566_02855
group_14210	hypothetical protein												ATCC33566_02856
group_14211	hypothetical protein												ATCC33566_02857
group_14212	hypothetical protein												ATCC33566_02861
group_14213	hypothetical protein												ATCC33566_02862
group_14214	hypothetical protein												ATCC33566_02863
group_14215	hypothetical protein												ATCC33566_02864
group_14216	hypothetical protein												ATCC33566_02865
group_14217	hypothetical protein												ATCC33566_02867
group_14218	hypothetical protein												ATCC33566_02870
group_14219	hypothetical protein												ATCC33566_02871
group_14220	hypothetical protein												ATCC33566_02872
group_14221	hypothetical protein												ATCC33566_02873
degU_3	Transcriptional regulatory protein DegU												ATCC33566_02874
group_14223	PE-PGRS family protein PE_PGRS11												ATCC33566_02875
malL_2	Oligo-1,6-glucosidase												ATCC33566_02876
group_14225	putative N-octanoylanthranilate hydrolase AqdA2												ATCC33566_02878
group_14226	hypothetical protein												ATCC33566_02884
group_14227	hypothetical protein												ATCC33566_02885
group_14228	hypothetical protein												ATCC33566_02886
group_14229	hypothetical protein												ATCC33566_02887
group_14230	hypothetical protein												ATCC33566_02890
group_14231	hypothetical protein												ATCC33566_02892
group_14232	Nuclease SbcCD subunit D												ATCC33566_02895
group_14233	3-phenylpropionate-dihydrodiol/cinnamic acid-dihydrodiol dehydrogenase												ATCC33566_02896
group_14234	hypothetical protein												ATCC33566_02900
group_14235	hypothetical protein												ATCC33566_02901
group_14236	hypothetical protein												ATCC33566_02902
group_14237	hypothetical protein												ATCC33566_02903
group_14238	Tunicamycin resistance protein												ATCC33566_02904
group_14239	3-hydroxybutyryl-CoA dehydrogenase												ATCC33566_02906
menH_6	2-succinyl-6-hydroxy-2,4-cyclohexadiene-1-carboxylate synthase												ATCC33566_02907
sasA_5	Adaptive-response sensory-kinase SasA												ATCC33566_02908
group_14242	hypothetical protein												ATCC33566_02910
group_14243	hypothetical protein												ATCC33566_02911
group_14244	hypothetical protein												ATCC33566_02912
group_14245	hypothetical protein												ATCC33566_02913
group_14246	hypothetical protein												ATCC33566_02914
group_14247	D-aminopeptidase												ATCC33566_02915
group_14248	hypothetical protein												ATCC33566_02916
liaR_8	Transcriptional regulatory protein LiaR												ATCC33566_02917
group_14250	hypothetical protein												ATCC33566_02922
group_14251	hypothetical protein												ATCC33566_02923
group_14252	2,3-bisphosphoglycerate-dependent phosphoglycerate mutase												ATCC33566_02927
gpmA_6	2,3-bisphosphoglycerate-dependent phosphoglycerate mutase												ATCC33566_03079
group_14254	hypothetical protein												ATCC33566_02934
group_14255	hypothetical protein												ATCC33566_02936
group_14256	hypothetical protein												ATCC33566_02937
group_14257	hypothetical protein												ATCC33566_02938
group_14258	hypothetical protein												ATCC33566_02939
group_14259	hypothetical protein												ATCC33566_02943
group_14260	hypothetical protein												ATCC33566_02945
group_14261	hypothetical protein												ATCC33566_02955
group_14262	hypothetical protein												ATCC33566_02956
group_14263	Inositol 2-dehydrogenase/D-chiro-inositol 3-dehydrogenase												ATCC33566_02958
group_14265	hypothetical protein												ATCC33566_02962
group_14266	hypothetical protein												ATCC33566_02964
group_14267	Nodulation protein A												ATCC33566_02965
group_14268	Putative transport protein												ATCC33566_02966
group_14269	hypothetical protein												ATCC33566_02967
group_14270	putative protein												ATCC33566_02968
group_14271	hypothetical protein												ATCC33566_02970
group_14272	hypothetical protein												ATCC33566_02971
group_14273	hypothetical protein												ATCC33566_02973
group_14274	hypothetical protein												ATCC33566_02974
group_14275	hypothetical protein												ATCC33566_02975
group_14276	hypothetical protein												ATCC33566_02976
group_14277	Phosphoribosylamine--glycine ligase												ATCC33566_02978
group_14278	hypothetical protein												ATCC33566_02980
group_14279	Phosphoribosylformylglycinamidine cyclo-ligase												ATCC33566_02982
group_14280	putative oxidoreductase CzcO												ATCC33566_02984
group_14281	hypothetical protein												ATCC33566_02985
group_14282	hypothetical protein												ATCC33566_02987
group_14283	hypothetical protein												ATCC33566_02989
hisC_2	Histidinol-phosphate aminotransferase												ATCC33566_02990
group_14285	hypothetical protein												ATCC33566_02991
group_14286	hypothetical protein												ATCC33566_02994
group_14287	hypothetical protein												ATCC33566_02995
group_14288	[Ribosomal protein S5]-alanine N-acetyltransferase												ATCC33566_02999
group_14289	putative oxidoreductase												ATCC33566_03000
group_14290	DNA-binding transcriptional repressor TetR												ATCC33566_03001
group_14291	hypothetical protein												ATCC33566_03002
group_14292	hypothetical protein												ATCC33566_03010
group_14293	L-erythrulose-1-phosphate isomerase												ATCC33566_03011
group_14294	D-erythrulose-4-phosphate isomerase 1												ATCC33566_03012
group_14295	L-erythrulose kinase												ATCC33566_03013
group_14296	hypothetical protein												ATCC33566_03014
group_14297	hypothetical protein												ATCC33566_03015
group_14298	hypothetical protein												ATCC33566_03016
group_14299	hypothetical protein												ATCC33566_03020
group_14300	Inositol 2-dehydrogenase/D-chiro-inositol 3-dehydrogenase												ATCC33566_03021
group_14301	Inosose dehydratase												ATCC33566_03023
group_14302	hypothetical protein												ATCC33566_03024
group_14303	Non-reducing end beta-L-arabinofuranosidase												ATCC33566_03027
oppF	Oligopeptide transport ATP-binding protein OppF												ATCC33566_03032
group_14305	Proline iminopeptidase												ATCC33566_03033
group_14306	HTH-type transcriptional repressor RspR												ATCC33566_03035
group_14307	hypothetical protein												ATCC33566_03037
group_14308	Ferredoxin--NADP reductase												ATCC33566_03038
group_14309	hypothetical protein												ATCC33566_03043
group_14310	hypothetical protein												ATCC33566_03044
group_14311	hypothetical protein												ATCC33566_03047
group_14312	hypothetical protein												ATCC33566_03048
group_14313	hypothetical protein												ATCC33566_03049
group_14314	D-inositol-3-phosphate glycosyltransferase												ATCC33566_03052
group_14315	hypothetical protein												ATCC33566_03053
group_14316	hypothetical protein												ATCC33566_03054
group_14317	hypothetical protein												ATCC33566_03056
group_14318	hypothetical protein												ATCC33566_03061
group_14319	2'-dehydrokanamycin reductase												ATCC33566_03062
group_14320	hypothetical protein												ATCC33566_03063
group_14321	hypothetical protein												ATCC33566_03064
group_14322	Trehalase												ATCC33566_03066
group_14323	O-acetyl-ADP-ribose deacetylase												ATCC33566_03067
group_14324	hypothetical protein												ATCC33566_03071
group_14325	hypothetical protein												ATCC33566_03072
group_14326	tRNA(Ile)-lysidine synthase												ATCC33566_03074
group_14327	hypothetical protein												ATCC33566_03076
group_14328	hypothetical protein												ATCC33566_03086
group_14329	hypothetical protein												ATCC33566_03103
group_14330	hypothetical protein												ATCC33566_03145
group_14331	hypothetical protein												ATCC33566_03087
group_14332	hypothetical protein												ATCC33566_03102
group_14333	hypothetical protein												ATCC33566_03144
tagU_6	Polyisoprenyl-teichoic acid--peptidoglycan teichoic acid transferase TagU												ATCC33566_03088
tagU_7	Polyisoprenyl-teichoic acid--peptidoglycan teichoic acid transferase TagU												ATCC33566_03101
tagU_8	Polyisoprenyl-teichoic acid--peptidoglycan teichoic acid transferase TagU												ATCC33566_03143
group_14337	hypothetical protein												ATCC33566_03089
group_14338	hypothetical protein												ATCC33566_03100
group_14339	hypothetical protein												ATCC33566_03142
group_14340	hypothetical protein												ATCC33566_03090
group_14341	hypothetical protein												ATCC33566_03099
group_14342	hypothetical protein												ATCC33566_03141
group_14343	hypothetical protein												ATCC33566_03091
group_14344	hypothetical protein												ATCC33566_03098
group_14345	hypothetical protein												ATCC33566_03140
group_14346	hypothetical protein												ATCC33566_03092
group_14347	hypothetical protein												ATCC33566_03097
group_14348	hypothetical protein												ATCC33566_03139
group_14349	hypothetical protein												ATCC33566_03094
group_14350	hypothetical protein												ATCC33566_03095
group_14351	hypothetical protein												ATCC33566_03137
ilvD_4	Dihydroxy-acid dehydratase												ATCC33566_03105
group_14353	hypothetical protein												ATCC33566_03107
group_14354	hypothetical protein												ATCC33566_03110
group_14355	hypothetical protein												ATCC33566_03111
group_14356	hypothetical protein												ATCC33566_03112
group_14357	hypothetical protein												ATCC33566_03113
group_14358	hypothetical protein												ATCC33566_03115
group_14359	hypothetical protein												ATCC33566_03116
group_14360	hypothetical protein												ATCC33566_03117
group_14361	hypothetical protein												ATCC33566_03123
group_14362	hypothetical protein												ATCC33566_03124
group_14363	hypothetical protein												ATCC33566_03125
group_14364	hypothetical protein												ATCC33566_03126
group_14365	hypothetical protein												ATCC33566_03127
group_14366	hypothetical protein												ATCC33566_03128
group_14367	hypothetical protein												ATCC33566_03129
group_14368	hypothetical protein												ATCC33566_03130
group_14369	hypothetical protein												ATCC33566_03131
group_14370	hypothetical protein												ATCC33566_03134
group_14371	hypothetical protein												ATCC33566_03135
group_14372	hypothetical protein												ATCC33566_03155
group_14373	hypothetical protein												ATCC33566_03156
group_14374	hypothetical protein												ATCC33566_03167
gluP	Rhomboid protease GluP													DM1_00013
group_14376	Sortase SrtE1													DM1_00015
group_14377	hypothetical protein													DM1_00016
group_14378	Serine/threonine-protein kinase PknB													DM1_00018
group_14379	Serine/threonine-protein kinase PknD													DM1_00019
group_14380	FHA domain-containing protein FhaB													DM1_00023
group_14381	hypothetical protein													DM1_00026
group_14382	General stress protein 39													DM1_00027
group_14383	hypothetical protein													DM1_00028
group_14384	hypothetical protein													DM1_00029
group_14385	Transcriptional regulatory protein LnrK													DM1_00030
group_14386	hypothetical protein													DM1_00031
group_14387	ATP-dependent RNA helicase DeaD													DM1_00033
group_14388	hypothetical protein													DM1_00034
group_14389	hypothetical protein													DM1_00036
group_14390	hypothetical protein													DM1_00037
group_14391	hypothetical protein													DM1_00038
group_14392	Glutaminase 1													DM1_00039
group_14393	Putative aminoacrylate hydrolase RutD													DM1_00040
group_14394	hypothetical protein													DM1_00041
group_14395	hypothetical protein													DM1_00045
group_14396	hypothetical protein													DM1_00046
group_14397	Allophanate hydrolase													DM1_00048
group_14398	hypothetical protein													DM1_00050
group_14399	Carboxylic acid reductase													DM1_00053
group_14400	4'-phosphopantetheinyl transferase Npt													DM1_00054
group_14401	hypothetical protein													DM1_00056
group_14402	hypothetical protein													DM1_00060
group_14403	hypothetical protein													DM1_00061
group_14404	hypothetical protein													DM1_00062
group_14405	hypothetical protein													DM1_00065
group_14406	hypothetical protein													DM1_00066
group_14407	hypothetical protein													DM1_00068
group_14408	hypothetical protein													DM1_00069
group_14409	hypothetical protein													DM1_00070
group_14410	hypothetical protein													DM1_00071
group_14411	hypothetical protein													DM1_00073
group_14412	hypothetical protein													DM1_00074
group_14413	hypothetical protein													DM1_00075
group_14414	hypothetical protein													DM1_00076
group_14415	hypothetical protein													DM1_00077
group_14416	Ribosomal RNA large subunit methyltransferase G													DM1_00082
group_14417	hypothetical protein													DM1_00083
group_14418	hypothetical protein													DM1_00085
group_14419	hypothetical protein													DM1_00086
group_14420	hypothetical protein													DM1_00088
group_14421	HTH-type transcriptional repressor PurR													DM1_00089
group_14422	hypothetical protein													DM1_00090
group_14423	hypothetical protein													DM1_00091
group_14424	hypothetical protein													DM1_00092
yusV_1	putative siderophore transport system ATP-binding protein YusV													DM1_00093
group_14426	Petrobactin-binding protein FpuA													DM1_00094
group_14427	hypothetical protein													DM1_00096
group_14428	hypothetical protein													DM1_00098
group_14429	hypothetical protein													DM1_00099
group_14430	hypothetical protein													DM1_00100
group_14431	hypothetical protein													DM1_00101
group_14432	hypothetical protein													DM1_00102
group_14433	Succinate-semialdehyde dehydrogenase [NADP(+)] 1													DM1_00103
group_14434	hypothetical protein													DM1_00104
group_14435	4'-demethylrebeccamycin synthase													DM1_00105
group_14436	hypothetical protein													DM1_00106
group_14437	Multidrug export protein EmrB													DM1_00108
group_14438	HTH-type transcriptional regulator BetI													DM1_00109
group_14439	Inositol 2-dehydrogenase/D-chiro-inositol 3-dehydrogenase													DM1_00110
group_14440	hypothetical protein													DM1_00111
uvrA_1	UvrABC system protein A													DM1_00115
group_14442	hypothetical protein													DM1_00116
nepB	Nicotine metabolites export pump subunit NepB													DM1_00117
nepA	Nicotine metabolites export pump subunit NepA													DM1_00118
group_14445	Beta-galactosidase													DM1_00119
group_14446	hypothetical protein													DM1_00120
ybjJ_1	Inner membrane protein YbjJ													DM1_00122
group_14448	hypothetical protein													DM1_00124
group_14449	hypothetical protein													DM1_00125
group_14450	hypothetical protein													DM1_00126
group_14451	Peptidyl-tRNA hydrolase ArfB													DM1_00127
group_14452	hypothetical protein													DM1_00129
group_14453	hypothetical protein													DM1_00131
group_14454	hypothetical protein													DM1_00132
group_14455	hypothetical protein													DM1_00135
group_14456	Hexitol phosphatase A													DM1_00139
group_14457	hypothetical protein													DM1_00140
group_14458	Monomeric sarcosine oxidase													DM1_00141
group_14459	hypothetical protein													DM1_00142
group_14460	HTH-type transcriptional regulator BetI													DM1_00144
group_14461	hypothetical protein													DM1_00145
group_14462	Glutathione import ATP-binding protein GsiA													DM1_00146
group_14463	Periplasmic dipeptide transport protein													DM1_00149
group_14464	hypothetical protein													DM1_00151
group_14465	hypothetical protein													DM1_00153
group_14466	hypothetical protein													DM1_00156
group_14467	3-phenylpropionate-dihydrodiol/cinnamic acid-dihydrodiol dehydrogenase													DM1_00158
group_14468	hypothetical protein													DM1_00159
group_14469	ECF RNA polymerase sigma factor SigE													DM1_00161
group_14470	Regulator of RpoS													DM1_00162
group_14471	hypothetical protein													DM1_00163
group_14472	putative protein													DM1_00165
group_14473	hypothetical protein													DM1_00166
group_14474	2-haloacrylate reductase													DM1_00167
group_14475	hypothetical protein													DM1_00168
group_14476	hypothetical protein													DM1_00169
group_14477	hypothetical protein													DM1_00171
group_14478	hypothetical protein													DM1_00172
group_14479	hypothetical protein													DM1_00173
group_1448	Diaminopimelate epimerase								CFBP8615_02271
group_14480	Catabolite control protein A													DM1_00174
group_14481	hypothetical protein													DM1_00175
group_14482	hypothetical protein													DM1_00176
group_14483	hypothetical protein													DM1_00178
iclR_1	Transcriptional repressor IclR													DM1_00180
group_14485	hypothetical protein													DM1_00182
group_14486	hypothetical protein													DM1_00183
group_14487	hypothetical protein													DM1_00184
group_14488	Putative fluoride ion transporter CrcB													DM1_00185
group_14489	Putative fluoride ion transporter CrcB													DM1_00186
group_14490	hypothetical protein													DM1_00187
group_14491	hypothetical protein													DM1_00188
group_14492	hypothetical protein													DM1_00189
group_14493	hypothetical protein													DM1_00191
group_14494	hypothetical protein													DM1_00192
group_14495	hypothetical protein													DM1_00199
group_14496	Vitamin B12 import ATP-binding protein BtuD													DM1_00200
group_14497	hypothetical protein													DM1_00201
group_14498	hypothetical protein													DM1_00202
group_14499	Transcriptional regulatory protein DegU													DM1_00203
group_14500	hypothetical protein													DM1_00204
group_14501	hypothetical protein													DM1_00206
group_14502	hypothetical protein													DM1_00208
group_14503	hypothetical protein													DM1_00209
purR_2	HTH-type transcriptional repressor PurR													DM1_00210
group_14505	hypothetical protein													DM1_00211
group_14506	hypothetical protein													DM1_00213
group_14507	Alpha-galactosidase A													DM1_00216
rafA_1	Alpha-galactosidase													DM1_00218
group_14509	hypothetical protein													DM1_00219
group_14510	hypothetical protein													DM1_00220
group_14511	hypothetical protein													DM1_00221
group_14512	hypothetical protein													DM1_00222
group_14513	hypothetical protein													DM1_00223
group_14514	hypothetical protein													DM1_00224
lip1	Lipase 1													DM1_00225
group_14516	Protein YceI													DM1_00226
group_14517	Anti-sigma-L factor RslA													DM1_00229
group_14518	hypothetical protein													DM1_00230
group_14519	hypothetical protein													DM1_00231
group_14520	Enterobactin exporter EntS													DM1_00232
group_14521	hypothetical protein													DM1_00233
group_14522	hypothetical protein													DM1_00234
group_14523	Multiple sugar-binding protein													DM1_00236
group_14524	Beta-xylosidase													DM1_00239
group_14525	Quinone oxidoreductase 2													DM1_00240
group_14526	hypothetical protein													DM1_00241
group_14527	3-oxoacyl-[acyl-carrier-protein] reductase FabG													DM1_00243
group_14528	hypothetical protein													DM1_00244
group_14529	hypothetical protein													DM1_00245
group_14530	hypothetical protein													DM1_00246
group_14531	hypothetical protein													DM1_00247
group_14532	hypothetical protein													DM1_00248
group_14533	Sulfurtransferase													DM1_00249
group_14534	hypothetical protein													DM1_00251
group_14535	hypothetical protein													DM1_00253
group_14536	hypothetical protein													DM1_00254
group_14537	hypothetical protein													DM1_00255
group_14538	Manganese transport system ATP-binding protein MntB													DM1_00256
group_14539	hypothetical protein													DM1_00258
group_14540	putative periplasmic iron-binding protein													DM1_00259
group_14541	hypothetical protein													DM1_00260
group_14542	hypothetical protein													DM1_00261
group_14543	Thioredoxin reductase													DM1_00262
rafA_2	Alpha-galactosidase													DM1_00264
group_14545	hypothetical protein													DM1_00265
group_14546	hypothetical protein													DM1_00267
group_14547	hypothetical protein													DM1_00268
group_14548	hypothetical protein													DM1_00269
group_14549	hypothetical protein													DM1_00270
group_14550	hypothetical protein													DM1_00271
group_14551	putative protein FadG													DM1_00272
group_14552	hypothetical protein													DM1_00273
group_14553	hypothetical protein													DM1_00274
group_14554	hypothetical protein													DM1_00275
group_14555	hypothetical protein													DM1_00276
group_14556	hypothetical protein													DM1_00279
group_14557	hypothetical protein													DM1_00281
group_14558	Poly(ethylene terephthalate) hydrolase													DM1_00282
group_14559	hypothetical protein													DM1_00284
group_14560	hypothetical protein													DM1_00285
group_14561	hypothetical protein													DM1_00288
group_14562	hypothetical protein													DM1_00293
group_14563	Uronate dehydrogenase													DM1_00296
group_14564	Phosphate-import protein PhnD													DM1_00297
phnC	Phosphate-import ATP-binding protein PhnC													DM1_00298
group_14566	Phosphate-import permease protein PhnE													DM1_00299
group_14567	2-dehydropantoate 2-reductase													DM1_00300
group_14568	2,3,4,5-tetrahydropyridine-2,6-dicarboxylate N-acetyltransferase													DM1_00301
group_14569	Ribose 1,5-bisphosphate phosphokinase PhnN													DM1_00302
group_14570	Alpha-D-ribose 1-methylphosphonate 5-triphosphate diphosphatase													DM1_00303
group_14571	hypothetical protein													DM1_00304
group_14572	Alpha-D-ribose 1-methylphosphonate 5-triphosphate synthase subunit PhnL													DM1_00305
group_14573	Alpha-D-ribose 1-methylphosphonate 5-phosphate C-P lyase													DM1_00307
group_14574	Alpha-D-ribose 1-methylphosphonate 5-triphosphate synthase subunit PhnI													DM1_00308
group_14575	Alpha-D-ribose 1-methylphosphonate 5-triphosphate synthase subunit PhnH													DM1_00309
group_14576	Alpha-D-ribose 1-methylphosphonate 5-triphosphate synthase subunit PhnG													DM1_00310
group_14577	putative transcriptional regulator PhnF													DM1_00311
group_14578	hypothetical protein													DM1_00312
group_14579	hypothetical protein													DM1_00313
group_14580	hypothetical protein													DM1_00314
group_14581	HTH-type transcriptional regulator BetI													DM1_00317
group_14582	hypothetical protein													DM1_00318
group_14583	putative protein													DM1_00320
group_14584	hypothetical protein													DM1_00322
group_14585	hypothetical protein													DM1_00323
group_14586	hypothetical protein													DM1_00324
group_14587	hypothetical protein													DM1_00325
group_14588	putative protein YhaP													DM1_00326
group_14589	hypothetical protein													DM1_00328
group_14590	putative oxidoreductase													DM1_00331
group_14591	hypothetical protein													DM1_00334
group_14592	hypothetical protein													DM1_00336
group_14593	hypothetical protein													DM1_00338
group_14594	O-mycaminosyltylonolide 6-deoxyallosyltransferase													DM1_00339
group_14595	hypothetical protein													DM1_00342
group_14596	hypothetical protein													DM1_00343
group_14597	hypothetical protein													DM1_00347
group_14598	hypothetical protein													DM1_00349
group_14599	hypothetical protein													DM1_00350
group_14600	hypothetical protein													DM1_00351
yhjQ	putative cysteine-rich protein YhjQ													DM1_00360
group_14602	hypothetical protein													DM1_00363
group_14603	hypothetical protein													DM1_00366
group_14604	hypothetical protein													DM1_00367
group_14605	hypothetical protein													DM1_00369
group_14606	hypothetical protein													DM1_00370
group_14607	hypothetical protein													DM1_00372
group_14608	hypothetical protein													DM1_00374
group_14609	hypothetical protein													DM1_00375
group_14610	hypothetical protein													DM1_00376
group_14611	hypothetical protein													DM1_00379
group_14612	hypothetical protein													DM1_00380
group_14613	hypothetical protein													DM1_00382
group_14614	hypothetical protein													DM1_00383
group_14615	2-(acetamidomethylene)succinate hydrolase													DM1_00384
group_14616	hypothetical protein													DM1_00385
group_14617	hypothetical protein													DM1_00386
group_14618	hypothetical protein													DM1_00388
group_14619	hypothetical protein													DM1_00389
group_14620	hypothetical protein													DM1_00390
group_14621	hypothetical protein													DM1_00391
group_14622	hypothetical protein													DM1_00394
group_14623	hypothetical protein													DM1_00395
group_14624	hypothetical protein													DM1_00396
group_14625	hypothetical protein													DM1_00397
group_14626	hypothetical protein													DM1_00398
group_14627	hypothetical protein													DM1_00399
group_14628	Sensor histidine kinase RcsC													DM1_00402
group_14629	hypothetical protein													DM1_00403
ompR_1	Transcriptional regulatory protein OmpR													DM1_00404
group_14631	hypothetical protein													DM1_00405
group_14632	Exodeoxyribonuclease III													DM1_00406
group_14633	hypothetical protein													DM1_00407
group_14634	hypothetical protein													DM1_00408
group_14635	hypothetical protein													DM1_00410
group_14636	hypothetical protein													DM1_00413
group_14637	hypothetical protein													DM1_00416
group_14638	hypothetical protein													DM1_00418
group_14639	hypothetical protein													DM1_00421
group_14640	D-inositol-3-phosphate glycosyltransferase													DM1_00425
group_14641	hypothetical protein													DM1_00427
group_14642	hypothetical protein													DM1_00432
group_14643	hypothetical protein													DM1_00433
group_14644	hypothetical protein													DM1_00434
group_14645	hypothetical protein													DM1_00435
group_14646	Non-hemolytic phospholipase C													DM1_00436
group_14647	hypothetical protein													DM1_00439
group_14648	hypothetical protein													DM1_00442
group_14649	hypothetical protein													DM1_00443
group_14650	putative amino acid permease YhdG													DM1_00446
group_14651	Polyisoprenyl-teichoic acid--peptidoglycan teichoic acid transferase TagU													DM1_00450
group_14652	HTH-type transcriptional repressor PurR													DM1_00452
group_14653	hypothetical protein													DM1_00455
group_14654	Alpha-1,4-glucan:maltose-1-phosphate maltosyltransferase													DM1_00456
group_14655	HTH-type transcriptional regulator MalT													DM1_00458
group_14656	hypothetical protein													DM1_00459
group_14657	hypothetical protein													DM1_00460
group_14658	hypothetical protein													DM1_00461
group_14659	Membrane protein insertase YidC													DM1_00462
group_14660	hypothetical protein													DM1_00463
group_14661	hypothetical protein													DM1_00466
group_14662	hypothetical protein													DM1_00468
group_14663	Deoxyribodipyrimidine photo-lyase													DM1_00469
group_14664	hypothetical protein													DM1_00470
group_14665	hypothetical protein													DM1_00472
group_14666	Zinc transporter ZitB													DM1_00475
group_14667	hypothetical protein													DM1_00479
group_14668	Phosphoserine phosphatase SerB1													DM1_00482
group_14669	hypothetical protein													DM1_00483
group_14670	Nickel import ATP-binding protein NikO													DM1_00485
group_14671	hypothetical protein													DM1_00486
group_14672	hypothetical protein													DM1_00487
group_14673	hypothetical protein													DM1_00488
group_14674	Polyisoprenyl-teichoic acid--peptidoglycan teichoic acid transferase TagU													DM1_00489
group_14675	5-oxoprolinase subunit C													DM1_00493
group_14676	hypothetical protein													DM1_00494
group_14677	hypothetical protein													DM1_00496
group_14678	Thiol-disulfide oxidoreductase ResA													DM1_00499
group_14679	putative 2-succinylbenzoate--CoA ligase													DM1_00505
group_14680	hypothetical protein													DM1_00508
group_14681	hypothetical protein													DM1_00509
group_14682	hypothetical protein													DM1_00510
group_14683	hypothetical protein													DM1_00515
group_14684	hypothetical protein													DM1_00516
group_14685	hypothetical protein													DM1_00517
group_14686	hypothetical protein													DM1_00525
group_14687	Acrylyl-CoA reductase AcuI													DM1_00528
group_14688	Pantothenate kinase													DM1_00530
group_14689	hypothetical protein													DM1_00533
group_14690	hypothetical protein													DM1_00535
group_14691	hypothetical protein													DM1_00536
group_14692	hypothetical protein													DM1_00537
group_14693	putative protein YcnI													DM1_00538
group_14694	hypothetical protein													DM1_00539
group_14695	hypothetical protein													DM1_00542
group_14696	hypothetical protein													DM1_00543
group_14697	hypothetical protein													DM1_00544
group_14698	hypothetical protein													DM1_00545
group_14699	hypothetical protein													DM1_00546
group_14700	hypothetical protein													DM1_00547
group_14701	hypothetical protein													DM1_00549
group_14702	hypothetical protein													DM1_00550
group_14703	N(G),N(G)-dimethylarginine dimethylaminohydrolase													DM1_00553
group_14704	hypothetical protein													DM1_00555
group_14705	putative protein													DM1_00556
group_14706	hypothetical protein													DM1_00563
group_14707	hypothetical protein													DM1_00565
group_14708	hypothetical protein													DM1_00566
group_14709	hypothetical protein													DM1_00568
group_14710	hypothetical protein													DM1_00569
group_14711	Response regulator protein VraR													DM1_00571
group_14712	hypothetical protein													DM1_00572
group_14713	HTH-type transcriptional repressor													DM1_00574
group_14714	hypothetical protein													DM1_00576
group_14715	hypothetical protein													DM1_00577
cpo_1	Non-heme chloroperoxidase													DM1_00578
group_14717	hypothetical protein													DM1_00579
group_14718	hypothetical protein													DM1_00580
group_14719	hypothetical protein													DM1_00585
group_14720	hypothetical protein													DM1_00586
group_14721	hypothetical protein													DM1_00587
group_14722	hypothetical protein													DM1_00588
group_14723	PE-PGRS family protein PE_PGRS11													DM1_00591
group_14724	Oligo-1,6-glucosidase													DM1_00592
group_14725	hypothetical protein													DM1_00593
group_14726	putative N-octanoylanthranilate hydrolase AqdA2													DM1_00595
group_14727	hypothetical protein													DM1_00597
group_14728	hypothetical protein													DM1_00601
group_14729	hypothetical protein													DM1_00602
group_14730	hypothetical protein													DM1_00603
group_14731	hypothetical protein													DM1_00604
group_14732	hypothetical protein													DM1_00608
group_14733	Nuclease SbcCD subunit D													DM1_00611
group_14734	3-phenylpropionate-dihydrodiol/cinnamic acid-dihydrodiol dehydrogenase													DM1_00612
group_14735	hypothetical protein													DM1_00616
group_14736	hypothetical protein													DM1_00617
group_14737	hypothetical protein													DM1_00620
tmrB_1	Tunicamycin resistance protein													DM1_00621
group_14739	Adaptive-response sensory-kinase SasA													DM1_00624
group_14740	hypothetical protein													DM1_00626
group_14741	hypothetical protein													DM1_00627
group_14742	hypothetical protein													DM1_00628
group_14743	hypothetical protein													DM1_00629
group_14744	D-aminopeptidase													DM1_00630
group_14745	hypothetical protein													DM1_00631
group_14746	Transcriptional regulatory protein LiaR													DM1_00632
group_14747	hypothetical protein													DM1_00638
group_14748	hypothetical protein													DM1_00639
group_14749	hypothetical protein													DM1_00640
group_14750	hypothetical protein													DM1_00641
group_14751	hypothetical protein													DM1_00642
group_14752	D-inositol-3-phosphate glycosyltransferase													DM1_00643
group_14753	hypothetical protein													DM1_00645
group_14754	hypothetical protein													DM1_00647
group_14755	hypothetical protein													DM1_00648
group_14756	hypothetical protein													DM1_00650
group_14757	hypothetical protein													DM1_00652
group_14758	hypothetical protein													DM1_00660
group_14759	hypothetical protein													DM1_00661
group_14760	hypothetical protein													DM1_00665
group_14761	hypothetical protein													DM1_00666
group_14762	Nodulation protein A													DM1_00667
group_14763	Putative transport protein													DM1_00668
group_14764	putative protein													DM1_00670
group_14765	hypothetical protein													DM1_00672
group_14766	hypothetical protein													DM1_00674
group_14767	hypothetical protein													DM1_00675
group_14768	hypothetical protein													DM1_00676
group_14769	hypothetical protein													DM1_00677
group_14770	Phosphoribosylamine--glycine ligase													DM1_00679
group_14771	hypothetical protein													DM1_00680
group_14772	hypothetical protein													DM1_00681
group_14773	putative oxidoreductase CzcO													DM1_00685
group_14774	hypothetical protein													DM1_00686
group_14775	hypothetical protein													DM1_00688
group_14776	Histidinol-phosphate aminotransferase													DM1_00691
group_14777	hypothetical protein													DM1_00692
group_14778	hypothetical protein													DM1_00695
group_14779	hypothetical protein													DM1_00696
group_14780	Swarming motility protein SwrC													DM1_00698
group_14781	[Ribosomal protein S5]-alanine N-acetyltransferase													DM1_00700
group_14782	putative oxidoreductase													DM1_00701
group_14783	DNA-binding transcriptional repressor TetR													DM1_00702
group_14784	hypothetical protein													DM1_00703
group_14785	hypothetical protein													DM1_00704
group_14786	L-erythrulose-1-phosphate isomerase													DM1_00707
group_14787	D-erythrulose-4-phosphate isomerase 1													DM1_00708
group_14788	L-erythrulose kinase													DM1_00709
frcA_1	Fructose import ATP-binding protein FrcA													DM1_00710
group_14790	Inner membrane ABC transporter permease protein YjfF													DM1_00711
group_14791	hypothetical protein													DM1_00712
group_14792	hypothetical protein													DM1_00713
group_14793	Non-reducing end beta-L-arabinofuranosidase													DM1_00716
group_14794	Oligopeptide-binding protein OppA													DM1_00717
dppD	Dipeptide transport ATP-binding protein DppD													DM1_00720
group_14796	Proline iminopeptidase													DM1_00722
group_14797	Ferredoxin--NADP reductase													DM1_00727
group_14798	Alpha-ketoglutaric semialdehyde dehydrogenase													DM1_00730
group_14799	hypothetical protein													DM1_00734
group_14800	hypothetical protein													DM1_00735
group_14801	D-inositol-3-phosphate glycosyltransferase													DM1_00738
group_14802	hypothetical protein													DM1_00739
group_14803	hypothetical protein													DM1_00740
group_14804	hypothetical protein													DM1_00742
group_14805	hypothetical protein													DM1_00743
group_14806	Adaptive-response sensory-kinase SasA													DM1_00746
group_14807	hypothetical protein													DM1_00747
group_14808	2'-dehydrokanamycin reductase													DM1_00748
group_14809	hypothetical protein													DM1_00749
group_14810	hypothetical protein													DM1_00750
group_14811	hypothetical protein													DM1_00753
group_14812	O-acetyl-ADP-ribose deacetylase													DM1_00754
group_14813	hypothetical protein													DM1_00758
group_14814	hypothetical protein													DM1_00759
group_14815	tRNA(Ile)-lysidine synthase													DM1_00761
group_14816	Dihydropteroate synthase													DM1_00765
group_14817	hypothetical protein													DM1_00766
group_14818	Bifunctional folate synthesis protein													DM1_00767
group_14819	hypothetical protein													DM1_00770
group_14820	hypothetical protein													DM1_00771
group_14821	hypothetical protein													DM1_00774
group_14822	HTH-type transcriptional regulator MalT													DM1_00781
group_14823	hypothetical protein													DM1_00782
group_14824	hypothetical protein													DM1_00783
group_14825	Catabolite control protein A													DM1_00785
group_14826	hypothetical protein													DM1_00786
group_14827	Ribonuclease H													DM1_00794
group_14828	Bifunctional beta-D-glucosidase/beta-D-fucosidase													DM1_00803
group_14829	[Ribosomal protein S5]-alanine N-acetyltransferase													DM1_00804
group_14830	hypothetical protein													DM1_00806
group_14831	hypothetical protein													DM1_00807
group_14832	hypothetical protein													DM1_00810
group_14833	hypothetical protein													DM1_00811
group_14834	hypothetical protein													DM1_00812
group_14835	hypothetical protein													DM1_00819
group_14836	hypothetical protein													DM1_00820
group_14837	hypothetical protein													DM1_00821
group_14838	putative malate:quinone oxidoreductase													DM1_00826
group_14839	hypothetical protein													DM1_00828
group_14840	hypothetical protein													DM1_00830
group_14841	hypothetical protein													DM1_00831
group_14842	hypothetical protein													DM1_00832
group_14843	hypothetical protein													DM1_00833
group_14844	hypothetical protein													DM1_00834
group_14845	hypothetical protein													DM1_00835
group_14846	hypothetical protein													DM1_00836
group_14847	hypothetical protein													DM1_00837
group_14848	Penicillin-binding protein 1A/1B													DM1_00838
group_14849	hypothetical protein													DM1_00839
group_14850	Biosynthetic peptidoglycan transglycosylase													DM1_00842
group_14851	Acetyl-coenzyme A synthetase													DM1_00845
group_14852	Putative conjugal transfer protein													DM1_00846
group_14853	hypothetical protein													DM1_00847
group_14854	hypothetical protein													DM1_00849
group_14855	hypothetical protein													DM1_00850
group_14856	Thymidylate kinase													DM1_00852
group_14857	Carboxylesterase B													DM1_00854
group_14858	hypothetical protein													DM1_00856
group_14859	Nicotinamidase/pyrazinamidase													DM1_00857
group_14860	hypothetical protein													DM1_00860
group_14861	hypothetical protein													DM1_00865
group_14862	Ribokinase													DM1_00866
group_14863	hypothetical protein													DM1_00867
group_14864	hypothetical protein													DM1_00868
group_14865	hypothetical protein													DM1_00869
group_14866	putative protein													DM1_00870
group_14867	Diacetylchitobiose binding protein DasA													DM1_00871
melR	HTH-type transcriptional repressor MelR													DM1_00875
group_14869	hypothetical protein													DM1_00876
group_14870	hypothetical protein													DM1_00877
group_14871	hypothetical protein													DM1_00878
group_14872	hypothetical protein													DM1_00879
group_14873	Inner membrane metabolite transport protein YhjE													DM1_00880
group_14874	Multidrug resistance protein MdtH													DM1_00882
group_14875	hypothetical protein													DM1_00883
group_14876	Riboflavin biosynthesis protein RibD													DM1_00887
group_14877	Phosphoglycolate phosphatase													DM1_00888
group_14878	hypothetical protein													DM1_00891
group_14879	Phosphoenolpyruvate-protein phosphotransferase													DM1_00892
group_14880	Membrane lipoprotein TmpC													DM1_00899
group_14881	Adenosine deaminase													DM1_00907
group_14882	hypothetical protein													DM1_00910
group_14883	hypothetical protein													DM1_00911
group_14884	putative phosphomannomutase													DM1_00912
group_14885	hypothetical protein													DM1_00916
group_14886	hypothetical protein													DM1_00920
group_14887	hypothetical protein													DM1_00921
group_14888	hypothetical protein													DM1_00922
group_14889	Bifunctional ligase/repressor BirA													DM1_00924
group_14890	hypothetical protein													DM1_00925
group_14891	dTDP-4-dehydrorhamnose reductase													DM1_00933
group_14892	hypothetical protein													DM1_00935
group_14893	hypothetical protein													DM1_00938
group_14894	UDP-Gal:alpha-D-GlcNAc-diphosphoundecaprenol beta-1,3-galactosyltransferase													DM1_00939
group_14895	hypothetical protein													DM1_00942
embB	putative arabinosyltransferase B													DM1_00943
group_14897	hypothetical protein													DM1_00944
group_14898	D-inositol-3-phosphate glycosyltransferase													DM1_00945
group_14899	putative protein													DM1_00947
group_14900	hypothetical protein													DM1_00949
group_14901	Mannose-6-phosphate isomerase													DM1_00951
group_14902	UDP-glucose 4-epimerase													DM1_00952
group_14903	hypothetical protein													DM1_00954
group_14904	hypothetical protein													DM1_00955
group_14905	hypothetical protein													DM1_00956
group_14906	hypothetical protein													DM1_00963
group_14907	hypothetical protein													DM1_00965
group_14908	hypothetical protein													DM1_00966
group_14909	putative membrane protein													DM1_00970
group_14910	hypothetical protein													DM1_00971
group_14911	hypothetical protein													DM1_00972
group_14912	Lipoprotein LpqB													DM1_00975
group_14913	hypothetical protein													DM1_00976
group_14914	hypothetical protein													DM1_00980
group_14915	hypothetical protein													DM1_00981
group_14916	hypothetical protein													DM1_00982
group_14917	hypothetical protein													DM1_00985
group_14918	Putative peroxiredoxin													DM1_00986
group_14919	hypothetical protein													DM1_00990
group_14920	hypothetical protein													DM1_00991
group_14921	hypothetical protein													DM1_00993
group_14922	putative HTH-type transcriptional regulator													DM1_00995
group_14923	hypothetical protein													DM1_00996
group_14924	2-succinyl-6-hydroxy-2,4-cyclohexadiene-1-carboxylate synthase													DM1_00997
group_14925	Glucose-6-phosphate 1-dehydrogenase													DM1_00999
group_14926	hypothetical protein													DM1_01000
group_14927	hypothetical protein													DM1_01005
group_14928	hypothetical protein													DM1_01006
group_14929	putative protein													DM1_01008
group_14930	putative ketoamine kinase													DM1_01009
group_14931	hypothetical protein													DM1_01017
group_14932	hypothetical protein													DM1_01022
group_14933	hypothetical protein													DM1_01023
group_14934	hypothetical protein													DM1_01024
group_14935	Branched-chain-amino-acid aminotransferase													DM1_01030
group_14936	NAD(P)H azoreductase													DM1_01031
group_14937	hypothetical protein													DM1_01032
group_14938	hypothetical protein													DM1_01034
group_14939	hypothetical protein													DM1_01040
group_14940	Cyclopentanol dehydrogenase													DM1_01041
group_14941	hypothetical protein													DM1_01044
group_14942	hypothetical protein													DM1_01050
group_14943	hypothetical protein													DM1_01051
group_14944	hypothetical protein													DM1_01052
group_14945	3-hexulose-6-phosphate isomerase													DM1_01054
group_14946	hypothetical protein													DM1_01056
group_14947	hypothetical protein													DM1_01060
group_14948	hypothetical protein													DM1_01061
group_14949	Dihydrolipoyl dehydrogenase													DM1_01063
group_14950	2,3-dehydroadipyl-CoA hydratase													DM1_01064
group_14951	Formimidoylglutamase													DM1_01065
group_14952	hypothetical protein													DM1_01068
group_14953	hypothetical protein													DM1_01069
group_14954	hypothetical protein													DM1_01070
group_14955	hypothetical protein													DM1_01074
group_14956	hypothetical protein													DM1_01075
group_14957	hypothetical protein													DM1_01077
group_14958	Diaminopimelate decarboxylase													DM1_01078
group_14959	Alpha-D-glucose 1-phosphate phosphatase YihX													DM1_01085
group_14960	Threonylcarbamoyl-AMP synthase													DM1_01086
group_14961	hypothetical protein													DM1_01088
group_14962	hypothetical protein													DM1_01097
group_14963	DNA-3-methyladenine glycosylase 1													DM1_01098
group_14964	Methylated-DNA--protein-cysteine methyltransferase													DM1_01099
group_14965	hypothetical protein													DM1_01101
group_14966	Serine/threonine phosphatase stp													DM1_01102
group_14967	hypothetical protein													DM1_01105
group_14968	hypothetical protein													DM1_01114
group_14969	hypothetical protein													DM1_01120
group_14970	hypothetical protein													DM1_01122
group_14971	NADH pyrophosphatase													DM1_01125
group_14972	hypothetical protein													DM1_01127
group_14973	putative protein YlbL													DM1_01129
group_14974	hypothetical protein													DM1_01132
group_14975	hypothetical protein													DM1_01134
group_14976	putative protein													DM1_01137
group_14977	hypothetical protein													DM1_01138
group_14978	hypothetical protein													DM1_01139
group_14979	hypothetical protein													DM1_01140
group_14980	hypothetical protein													DM1_01141
group_14981	hypothetical protein													DM1_01142
group_14982	hypothetical protein													DM1_01143
cmtR_1	HTH-type transcriptional regulator CmtR													DM1_01144
fdhA	Glutathione-independent formaldehyde dehydrogenase													DM1_01145
group_14985	hypothetical protein													DM1_01147
group_14986	putative N-octanoylanthranilate hydrolase AqdA2													DM1_01148
sigJ	ECF RNA polymerase sigma factor SigJ													DM1_01149
norW	Nitric oxide reductase FlRd-NAD(+) reductase													DM1_01150
group_14989	hypothetical protein													DM1_01151
group_14990	Putative aminoacrylate hydrolase RutD													DM1_01152
group_14991	hypothetical protein													DM1_01153
group_14992	hypothetical protein													DM1_01155
group_14993	hypothetical protein													DM1_01156
group_14994	Trans-aconitate 2-methyltransferase													DM1_01157
group_14995	hypothetical protein													DM1_01158
group_14996	hypothetical protein													DM1_01159
group_14997	hypothetical protein													DM1_01160
group_14998	hypothetical protein													DM1_01161
group_14999	hypothetical protein													DM1_01162
group_15000	hypothetical protein													DM1_01163
mobA	Molybdenum cofactor guanylyltransferase													DM1_01164
group_15002	Putative hydrolase MhqD													DM1_01166
group_15003	hypothetical protein													DM1_01168
group_15004	hypothetical protein													DM1_01169
group_15005	hypothetical protein													DM1_01170
group_15006	hypothetical protein													DM1_01171
group_15007	hypothetical protein													DM1_01173
group_15008	hypothetical protein													DM1_01175
group_15009	hypothetical protein													DM1_01176
group_15010	Transcriptional regulatory protein LiaR													DM1_01177
group_15011	hypothetical protein													DM1_01181
group_15012	hypothetical protein													DM1_01182
group_15013	hypothetical protein													DM1_01183
group_15014	hypothetical protein													DM1_01184
group_15015	Sensor histidine kinase RcsC													DM1_01185
group_15016	hypothetical protein													DM1_01188
group_15017	hypothetical protein													DM1_01191
group_15018	hypothetical protein													DM1_01192
group_15019	hypothetical protein													DM1_01193
group_15020	hypothetical protein													DM1_01194
group_15021	hypothetical protein													DM1_01196
group_15022	putative protein													DM1_01197
group_15023	hypothetical protein													DM1_01198
group_15024	ATP-dependent Clp protease adapter protein ClpS													DM1_01199
group_15025	hypothetical protein													DM1_01201
group_15026	hypothetical protein													DM1_01202
group_15027	putative N-succinyldiaminopimelate aminotransferase DapC													DM1_01204
group_15028	hypothetical protein													DM1_01205
group_15029	hypothetical protein													DM1_01206
group_15030	hypothetical protein													DM1_01207
group_15031	hypothetical protein													DM1_01209
group_15032	hypothetical protein													DM1_01210
group_15033	hypothetical protein													DM1_01211
group_15034	Teichoic acids export ATP-binding protein TagH													DM1_01214
group_15035	hypothetical protein													DM1_01215
group_15036	hypothetical protein													DM1_01218
group_15037	(6-4) photolyase													DM1_01221
group_15038	dITP/XTP pyrophosphatase													DM1_01224
group_15039	Metal cation efflux system protein CzcD													DM1_01225
dcyD	D-cysteine desulfhydrase													DM1_01227
group_15041	hypothetical protein													DM1_01231
group_15042	hypothetical protein													DM1_01233
group_15043	hypothetical protein													DM1_01234
group_15044	hypothetical protein													DM1_01235
group_15045	hypothetical protein													DM1_01236
group_15046	Spermidine/putrescine import ATP-binding protein PotA													DM1_01244
group_15047	Multidrug resistance protein Stp													DM1_01246
group_15048	ATP-dependent (S)-NAD(P)H-hydrate dehydratase													DM1_01258
group_15049	Protein YceI													DM1_01259
group_15050	hypothetical protein													DM1_01263
group_15051	hypothetical protein													DM1_01264
group_15052	O-acetyl-L-homoserine sulfhydrylase													DM1_01267
group_15053	hypothetical protein													DM1_01269
group_15054	Serine/threonine phosphatase stp													DM1_01271
ddlA	D-alanine--D-alanine ligase A													DM1_01277
group_15056	hypothetical protein													DM1_01278
group_15057	Thiamine-monophosphate kinase													DM1_01280
group_15058	Ribosomal RNA small subunit methyltransferase D													DM1_01281
group_15059	hypothetical protein													DM1_01283
group_15060	hypothetical protein													DM1_01284
group_15061	hypothetical protein													DM1_01294
group_15062	Serine protease													DM1_01295
group_15063	hypothetical protein													DM1_01302
group_15064	Ribonuclease HII													DM1_01305
group_15065	hypothetical protein													DM1_01307
group_15066	Competence protein ComM													DM1_01308
group_15067	hypothetical protein													DM1_01309
group_15068	Tyrosine recombinase XerC													DM1_01310
group_15069	hypothetical protein													DM1_01311
group_15070	hypothetical protein													DM1_01319
group_15071	K(+)/H(+) antiporter NhaP2													DM1_01320
group_15072	hypothetical protein													DM1_01322
group_15073	hypothetical protein													DM1_01324
group_15074	hypothetical protein													DM1_01325
group_15075	putative protein													DM1_01326
group_15076	1,4-alpha-glucan branching enzyme GlgB													DM1_01327
group_15077	Alpha-1,4-glucan:maltose-1-phosphate maltosyltransferase 1													DM1_01328
group_15078	Glycogen phosphorylase													DM1_01329
group_15079	hypothetical protein													DM1_01330
group_15080	Glycogen operon protein GlgX													DM1_01331
group_15081	hypothetical protein													DM1_01335
group_15082	hypothetical protein													DM1_01336
group_15083	hypothetical protein													DM1_01341
group_15084	hypothetical protein													DM1_01343
group_15085	Long-chain-fatty-acid--CoA ligase													DM1_01344
group_15086	hypothetical protein													DM1_01345
group_15087	hypothetical protein													DM1_01350
group_15088	Acetylornithine deacetylase													DM1_01351
group_15089	Flavohemoprotein													DM1_01354
group_15090	hypothetical protein													DM1_01355
group_15091	hypothetical protein													DM1_01356
group_15092	hypothetical protein													DM1_01358
group_15093	UDP-glucose 6-dehydrogenase													DM1_01359
group_15094	Putative HMP/thiamine permease protein YkoE													DM1_01364
group_15095	Putative HMP/thiamine import ATP-binding protein YkoD													DM1_01365
group_15096	Putative HMP/thiamine permease protein YkoC													DM1_01366
group_15097	hypothetical protein													DM1_01367
group_15098	hypothetical protein													DM1_01373
group_15099	hypothetical protein													DM1_01376
group_15100	hypothetical protein													DM1_01379
group_15101	hypothetical protein													DM1_01380
group_15102	hypothetical protein													DM1_01381
group_15103	hypothetical protein													DM1_01382
group_15104	hypothetical protein													DM1_01384
group_15105	hypothetical protein													DM1_01386
group_15106	hypothetical protein													DM1_01388
group_15107	hypothetical protein													DM1_01394
group_15108	2-methoxy-6-polyprenyl-1,4-benzoquinol methylase, mitochondrial													DM1_01403
group_15109	Phosphoenolpyruvate carboxykinase [GTP]													DM1_01407
group_15110	putative ABC transporter ATP-binding protein													DM1_01409
nikA	Nickel-binding periplasmic protein													DM1_01412
group_15112	hypothetical protein													DM1_01413
group_15113	putative methyltransferase													DM1_01414
group_15114	hypothetical protein													DM1_01417
group_15115	hypothetical protein													DM1_01419
group_15116	hypothetical protein													DM1_01421
group_15117	hypothetical protein													DM1_01429
group_15118	hypothetical protein													DM1_01431
group_15119	hypothetical protein													DM1_01433
group_15120	hypothetical protein													DM1_01434
group_15121	hypothetical protein													DM1_01435
group_15122	Lipase 2													DM1_01436
group_15123	HTH-type transcriptional repressor GlcR													DM1_01437
group_15124	PTS system fructose-specific EIIABC component													DM1_01439
group_15125	hypothetical protein													DM1_01442
group_15126	hypothetical protein													DM1_01444
group_15127	Putative aminoacrylate hydrolase RutD													DM1_01446
group_15128	4,5:9,10-diseco-3-hydroxy-5,9,17-trioxoandrosta-1(10),2-diene-4-oate hydrolase													DM1_01451
group_15129	hypothetical protein													DM1_01455
group_15130	Polyisoprenyl-teichoic acid--peptidoglycan teichoic acid transferase TagU													DM1_01456
group_15131	hypothetical protein													DM1_01461
group_15132	Glycine betaine/carnitine/choline transport system permease protein OpuCB													DM1_01463
group_15133	hypothetical protein													DM1_01464
group_15134	hypothetical protein													DM1_01466
group_15135	1,3,6,8-tetrahydroxynaphthalene synthase													DM1_01467
group_15136	hypothetical protein													DM1_01468
rox	Rifampicin monooxygenase													DM1_01469
group_15138	hypothetical protein													DM1_01470
group_15139	hypothetical protein													DM1_01471
group_15140	L-methionine sulfoximine/L-methionine sulfone acetyltransferase													DM1_01472
group_15141	hypothetical protein													DM1_01473
group_15142	ATP-binding/permease protein CydD													DM1_01476
group_15143	putative ABC transporter ATP-binding/permease protein													DM1_01477
group_15144	hypothetical protein													DM1_01478
group_15145	Isochorismate synthase MenF													DM1_01479
group_15146	hypothetical protein													DM1_01481
group_15147	hypothetical protein													DM1_01482
group_15148	hypothetical protein													DM1_01485
group_15149	Epimerase family protein													DM1_01487
group_15150	hypothetical protein													DM1_01489
group_15151	hypothetical protein													DM1_01493
group_15152	Ribosomal RNA small subunit methyltransferase E													DM1_01497
group_15153	putative HIT-like protein													DM1_01498
group_15154	hypothetical protein													DM1_01503
group_15155	hypothetical protein													DM1_01505
group_15156	hypothetical protein													DM1_01506
group_15157	hypothetical protein													DM1_01513
group_15158	hypothetical protein													DM1_01514
group_15159	hypothetical protein													DM1_01515
group_15160	hypothetical protein													DM1_01524
group_15161	Glyoxylate/hydroxypyruvate reductase B													DM1_01525
group_15162	6-phosphogluconolactonase													DM1_01526
group_15163	hypothetical protein													DM1_01527
group_15164	hypothetical protein													DM1_01529
cocE	Cocaine esterase													DM1_01530
group_15166	hypothetical protein													DM1_01531
group_15167	hypothetical protein													DM1_01532
fecE	Fe(3+) dicitrate transport ATP-binding protein FecE													DM1_01534
group_15169	Vitamin B12-binding protein													DM1_01535
group_15170	hypothetical protein													DM1_01536
group_15171	Peptide deformylase													DM1_01538
group_15172	hypothetical protein													DM1_01542
group_15173	hypothetical protein													DM1_01543
group_15174	hypothetical protein													DM1_01544
group_15175	hypothetical protein													DM1_01547
group_15176	D-inositol-3-phosphate glycosyltransferase													DM1_01549
oatA_1	O-acetyltransferase OatA													DM1_01550
group_15178	hypothetical protein													DM1_01551
group_15179	hypothetical protein													DM1_01552
group_15180	hypothetical protein													DM1_01553
group_15181	hypothetical protein													DM1_01554
group_15182	hypothetical protein													DM1_01555
group_15183	hypothetical protein													DM1_01556
group_15184	hypothetical protein													DM1_01558
group_15185	hypothetical protein													DM1_01561
group_15186	hypothetical protein													DM1_01562
group_15187	hypothetical protein													DM1_01563
group_15188	hypothetical protein													DM1_01572
group_15189	Biotin transporter BioY													DM1_01574
group_15190	Energy-coupling factor transporter ATP-binding protein EcfA1													DM1_01575
group_15191	Energy-coupling factor transporter transmembrane protein EcfT													DM1_01576
group_15192	hypothetical protein													DM1_01577
group_15193	hypothetical protein													DM1_01581
group_15194	Bifunctional glutamine synthetase adenylyltransferase/adenylyl-removing enzyme													DM1_01584
group_15195	hypothetical protein													DM1_01586
group_15196	hypothetical protein													DM1_01587
group_15197	hypothetical protein													DM1_01589
group_15198	Dihydrolipoyllysine-residue succinyltransferase component of 2-oxoglutarate dehydrogenase complex													DM1_01590
group_15199	putative cytosol aminopeptidase													DM1_01592
group_15200	hypothetical protein													DM1_01594
group_15201	Lipid II isoglutaminyl synthase (glutamine-hydrolyzing) subunit GatD													DM1_01597
group_15202	hypothetical protein													DM1_01601
group_15203	hypothetical protein													DM1_01602
group_15204	hypothetical protein													DM1_01604
group_15205	Deoxyuridine 5'-triphosphate nucleotidohydrolase													DM1_01605
group_15206	hypothetical protein													DM1_01606
group_15207	hypothetical protein													DM1_01614
group_15208	hypothetical protein													DM1_01620
group_15209	Release factor glutamine methyltransferase													DM1_01621
group_15210	hypothetical protein													DM1_01622
group_15211	putative protein YjhP													DM1_01624
group_15212	hypothetical protein													DM1_01625
group_15213	hypothetical protein													DM1_01626
group_15214	Putative oxidoreductase MhqP													DM1_01627
group_15215	hypothetical protein													DM1_01628
group_15216	hypothetical protein													DM1_01629
group_15217	hypothetical protein													DM1_01631
group_15218	hypothetical protein													DM1_01632
group_15219	hypothetical protein													DM1_01633
group_15220	hypothetical protein													DM1_01634
group_15221	hypothetical protein													DM1_01635
group_15222	hypothetical protein													DM1_01636
group_15223	hypothetical protein													DM1_01637
group_15224	2-succinyl-6-hydroxy-2,4-cyclohexadiene-1-carboxylate synthase													DM1_01638
group_15225	hypothetical protein													DM1_01639
group_15226	hypothetical protein													DM1_01640
group_15227	hypothetical protein													DM1_01641
group_15228	hypothetical protein													DM1_01642
group_15229	hypothetical protein													DM1_01643
cmtR_2	HTH-type transcriptional regulator CmtR													DM1_01644
group_15231	hypothetical protein													DM1_01645
group_15232	hypothetical protein													DM1_01646
group_15233	putative protein													DM1_01647
group_15234	hypothetical protein													DM1_01648
group_15235	O-acetyltransferase OatA													DM1_01649
group_15236	hypothetical protein													DM1_01650
group_15237	Hydroxyacylglutathione hydrolase													DM1_01651
group_15238	hypothetical protein													DM1_01652
group_15239	Transcriptional regulatory protein LnrK													DM1_01653
group_15240	hypothetical protein													DM1_01654
group_15241	putative siderophore-binding lipoprotein YfiY													DM1_01655
group_15242	Ferric enterobactin transport system permease protein FepD													DM1_01656
feuC	Iron-uptake system permease protein FeuC													DM1_01657
yusV_2	putative siderophore transport system ATP-binding protein YusV													DM1_01658
group_15245	hypothetical protein													DM1_01659
group_15246	hypothetical protein													DM1_01660
group_15247	hypothetical protein													DM1_01661
group_15248	hypothetical protein													DM1_01662
group_15249	hypothetical protein													DM1_01663
efeN_1	putative deferrochelatase/peroxidase EfeN													DM1_01664
group_15251	hypothetical protein													DM1_01665
group_15252	hypothetical protein													DM1_01666
group_15253	hypothetical protein													DM1_01667
group_15254	hypothetical protein													DM1_01668
group_15255	hypothetical protein													DM1_01669
group_15256	hypothetical protein													DM1_01670
group_15257	hypothetical protein													DM1_01671
inhA	Isonitrile hydratase													DM1_01672
cdhR_1	HTH-type transcriptional regulator CdhR													DM1_01673
group_15260	Inner membrane protein YbjJ													DM1_01674
group_15261	putative protein													DM1_01675
ytcD	putative HTH-type transcriptional regulator YtcD													DM1_01676
group_15263	hypothetical protein													DM1_01677
group_15264	Dipeptidyl-peptidase 5													DM1_01678
group_15265	hypothetical protein													DM1_01680
group_15266	Glycerophosphodiester phosphodiesterase													DM1_01681
group_15267	Sec-independent protein translocase protein TatA													DM1_01686
group_15268	hypothetical protein													DM1_01689
group_15269	Phosphoglycolate phosphatase													DM1_01691
group_15270	L-cysteine:1D-myo-inositol 2-amino-2-deoxy-alpha-D-glucopyranoside ligase													DM1_01693
corA_1	Cobalt/magnesium transport protein CorA													DM1_01697
group_15272	Chaperone protein DnaJ													DM1_01699
group_15273	Osmoprotectant import ATP-binding protein OsmV													DM1_01701
group_15274	hypothetical protein													DM1_01702
group_15275	Osmoprotectant-binding protein OsmX													DM1_01703
group_15276	Putative acyl-CoA dehydrogenase YdbM													DM1_01705
group_15277	Catechol-2,3-dioxygenase													DM1_01706
group_15278	hypothetical protein													DM1_01707
group_15279	hypothetical protein													DM1_01708
group_15280	2,3-bisphosphoglycerate-dependent phosphoglycerate mutase													DM1_01711
group_15281	D-inositol-3-phosphate glycosyltransferase													DM1_01712
cpo_2	Non-heme chloroperoxidase													DM1_01713
group_15283	Phosphoserine phosphatase													DM1_01720
group_15284	hypothetical protein													DM1_01721
group_15285	hypothetical protein													DM1_01723
group_15286	hypothetical protein													DM1_01724
group_15287	putative SURF1-like protein													DM1_01725
group_15288	Heme A synthase													DM1_01732
group_15289	Dephospho-CoA kinase													DM1_01751
group_15290	Multiphosphoryl transfer protein													DM1_01754
group_15291	Indole-3-glycerol phosphate synthase													DM1_01765
group_15292	hypothetical protein													DM1_01766
group_15293	hypothetical protein													DM1_01767
group_15294	Methionyl-tRNA formyltransferase													DM1_01776
group_15295	putative primosomal protein N'													DM1_01777
group_15296	hypothetical protein													DM1_01785
group_15297	Acetyl-coenzyme A synthetase													DM1_01789
group_15298	hypothetical protein													DM1_01791
group_15299	Nitrate import ATP-binding protein NrtD													DM1_01792
group_15300	Shikimate kinase													DM1_01798
group_15301	Shikimate dehydrogenase (NADP(+))													DM1_01800
group_15302	Endolytic murein transglycosylase													DM1_01801
group_15303	Putative pre-16S rRNA nuclease													DM1_01802
group_15304	hypothetical protein													DM1_01804
group_15305	hypothetical protein													DM1_01807
group_15306	hypothetical protein													DM1_01809
group_15307	Sulfurtransferase													DM1_01811
group_15308	Holliday junction ATP-dependent DNA helicase RuvA													DM1_01816
group_15309	Crossover junction endodeoxyribonuclease RuvC													DM1_01817
group_1531	hypothetical protein												ATCC33566_03182
group_15310	hypothetical protein													DM1_01830
group_15311	hypothetical protein													DM1_01831
group_15312	PEP-dependent dihydroxyacetone kinase, phosphoryl donor subunit DhaM													DM1_01832
group_15313	PEP-dependent dihydroxyacetone kinase, ADP-binding subunit DhaL													DM1_01833
group_15314	PEP-dependent dihydroxyacetone kinase, dihydroxyacetone-binding subunit DhaK													DM1_01834
group_15315	SOS response-associated protein YedK													DM1_01837
group_15316	Anthranilate phosphoribosyltransferase													DM1_01838
group_15317	23S rRNA (guanine(748)-N(1))-methyltransferase													DM1_01843
group_15318	hypothetical protein													DM1_01844
group_15319	putative protein													DM1_01851
group_1532	hypothetical protein												ATCC33566_03196
group_15320	Pyridoxal phosphate homeostasis protein													DM1_01861
group_15321	Penicillin-binding protein PbpB													DM1_01871
group_15322	hypothetical protein													DM1_01872
group_15323	hypothetical protein													DM1_01875
group_15324	hypothetical protein													DM1_01878
group_15325	Serine/threonine-protein kinase PK-1													DM1_01879
group_15326	Pyruvate carboxylase													DM1_01886
group_15327	Sensor histidine kinase DcuS													DM1_01892
group_15328	Transcriptional regulatory protein DcuR													DM1_01893
group_15329	hypothetical protein													DM1_01895
group_15330	HTH-type transcriptional regulator IpsA													DM1_01897
group_15331	hypothetical protein													DM1_01898
group_15332	Vitamin B12 import ATP-binding protein BtuD													DM1_01901
group_15333	3'(2'),5'-bisphosphate nucleotidase CysQ													DM1_01902
group_15334	hypothetical protein													DM1_01903
group_15335	hypothetical protein													DM1_01906
group_15336	hypothetical protein													DM1_01907
group_15337	hypothetical protein													DM1_01908
group_15338	hypothetical protein													DM1_01909
group_15339	hypothetical protein													DM1_01914
group_15340	hypothetical protein													DM1_01915
group_15341	hypothetical protein													DM1_01916
group_15342	hypothetical protein													DM1_01917
group_15343	putative xanthine dehydrogenase subunit A													DM1_01919
group_15344	hypothetical protein													DM1_01920
group_15345	hypothetical protein													DM1_01921
group_15346	hypothetical protein													DM1_01923
group_15347	hypothetical protein													DM1_01924
group_15348	Nicotine blue oxidoreductase													DM1_01925
group_15349	hypothetical protein													DM1_01926
group_15350	hypothetical protein													DM1_01930
group_15351	Bifunctional NAD(P)H-hydrate repair enzyme Nnr													DM1_01931
group_15352	hypothetical protein													DM1_01932
group_15353	L-threonine 3-dehydrogenase													DM1_01933
group_15354	hypothetical protein													DM1_01934
group_15355	Protease synthase and sporulation protein PAI 2													DM1_01935
group_15356	Acetyl-coenzyme A synthetase													DM1_01936
group_15357	Non-haem bromoperoxidase BPO-A2													DM1_01937
group_15358	Nucleoside triphosphatase NudI													DM1_01939
group_15359	D-threonate kinase													DM1_01941
group_15360	hypothetical protein													DM1_01944
group_15361	hypothetical protein													DM1_01947
group_15362	hypothetical protein													DM1_01949
group_15363	hypothetical protein													DM1_01950
group_15364	hypothetical protein													DM1_01951
group_15365	hypothetical protein													DM1_01952
group_15366	Dibenzothiophene desulfurization enzyme C													DM1_01953
group_15367	hypothetical protein													DM1_01957
group_15368	Bacitracin transport ATP-binding protein BcrA													DM1_01958
lnrK_3	Transcriptional regulatory protein LnrK													DM1_01959
group_15370	hypothetical protein													DM1_01960
micA	Lantibiotic michiganin-A													DM1_01961
group_15372	hypothetical protein													DM1_01962
group_15373	hypothetical protein													DM1_01963
group_15374	hypothetical protein													DM1_01964
group_15375	hypothetical protein													DM1_01965
group_15376	hypothetical protein													DM1_01966
vsr	Very short patch repair protein													DM1_01967
group_15378	hypothetical protein													DM1_01968
group_15379	putative FMNH2-dependent monooxygenase SfnC													DM1_01971
group_15380	hypothetical protein													DM1_01974
group_15381	Segregation and condensation protein B													DM1_01976
group_15382	hypothetical protein													DM1_01980
group_15383	16S/23S rRNA (cytidine-2'-O)-methyltransferase TlyA													DM1_01984
group_15384	hypothetical protein													DM1_01985
group_15385	Tyrosine--tRNA ligase													DM1_01988
group_15386	hypothetical protein													DM1_01989
group_15387	hypothetical protein													DM1_01990
group_15388	Phenylalanine--tRNA ligase beta subunit													DM1_02000
group_15389	ABC transporter glutamine-binding protein GlnH													DM1_02004
group_15390	hypothetical protein													DM1_02010
group_15391	hypothetical protein													DM1_02011
group_15392	Ribosomal RNA small subunit methyltransferase C													DM1_02018
group_15393	tRNA dimethylallyltransferase													DM1_02020
group_15394	tRNA-2-methylthio-N(6)-dimethylallyladenosine synthase													DM1_02021
group_15395	Protein MG115													DM1_02026
group_15396	Macrolide export ATP-binding/permease protein MacB													DM1_02029
group_15397	hypothetical protein													DM1_02031
group_15398	Epimerase family protein													DM1_02035
group_15399	hypothetical protein													DM1_02036
group_15400	putative zinc protease													DM1_02039
group_15401	hypothetical protein													DM1_02040
group_15402	hypothetical protein													DM1_02041
group_15403	hypothetical protein													DM1_02042
group_15404	hypothetical protein													DM1_02043
group_15405	hypothetical protein													DM1_02044
group_15406	hypothetical protein													DM1_02048
group_15407	hypothetical protein													DM1_02051
group_15408	hypothetical protein													DM1_02052
group_15409	Adenine phosphoribosyltransferase													DM1_02053
group_15410	hypothetical protein													DM1_02054
group_15411	hypothetical protein													DM1_02057
group_15412	6-deoxy-6-sulfogluconolactonase													DM1_02059
group_15413	hypothetical protein													DM1_02063
group_15414	hypothetical protein													DM1_02065
group_15415	hypothetical protein													DM1_02066
group_15416	putative bifunctional transcriptional activator/DNA repair enzyme AlkA													DM1_02070
group_15417	hypothetical protein													DM1_02075
group_15418	hypothetical protein													DM1_02077
group_15419	hypothetical protein													DM1_02079
group_15420	putative protein													DM1_02085
group_15421	hypothetical protein													DM1_02088
group_15422	hypothetical protein													DM1_02089
group_15423	hypothetical protein													DM1_02090
group_15424	hypothetical protein													DM1_02094
group_15425	L-lysine N6-monooxygenase													DM1_02095
group_15426	L-2,4-diaminobutyrate decarboxylase													DM1_02096
group_15427	hypothetical protein													DM1_02097
group_15428	hypothetical protein													DM1_02098
group_15429	hypothetical protein													DM1_02100
group_15430	putative oxidoreductase YghA													DM1_02101
group_15431	hypothetical protein													DM1_02102
group_15432	hypothetical protein													DM1_02103
group_15433	hypothetical protein													DM1_02104
group_15434	Enterobactin exporter EntS													DM1_02105
group_15435	hypothetical protein													DM1_02108
group_15436	hypothetical protein													DM1_02109
group_15437	Lactose transport system permease protein LacF													DM1_02110
group_15438	hypothetical protein													DM1_02117
group_15439	Thiamine-phosphate synthase													DM1_02119
group_15440	hypothetical protein													DM1_02120
group_15441	hypothetical protein													DM1_02121
group_15442	hypothetical protein													DM1_02123
group_15443	hypothetical protein													DM1_02124
group_15444	hypothetical protein													DM1_02127
pstS3_1	Phosphate-binding protein PstS 3													DM1_02129
group_15446	hypothetical protein													DM1_02130
liaR_4	Transcriptional regulatory protein LiaR													DM1_02131
group_15448	hypothetical protein													DM1_02132
group_15449	Alcohol dehydrogenase													DM1_02133
group_15450	hypothetical protein													DM1_02134
group_15451	hypothetical protein													DM1_02136
group_15452	N-acetylgalactosamine-6-phosphate deacetylase													DM1_02140
group_15453	Glucosamine-6-phosphate deaminase													DM1_02141
exoI	Beta-hexosaminidase													DM1_02142
group_15455	Diacetylchitobiose uptake system permease protein DasB													DM1_02144
group_15456	Fructokinase													DM1_02147
group_15457	hypothetical protein													DM1_02149
group_15458	Dipeptidyl-peptidase 5													DM1_02150
group_15459	hypothetical protein													DM1_02151
group_15460	hypothetical protein													DM1_02152
group_15461	hypothetical protein													DM1_02153
group_15462	hypothetical protein													DM1_02155
nagK	N-acetyl-D-glucosamine kinase													DM1_02156
group_15464	hypothetical protein													DM1_02162
group_15465	hypothetical protein													DM1_02164
group_15466	hypothetical protein													DM1_02165
group_15467	Adenine DNA glycosylase													DM1_02166
group_15468	Ribosome-binding factor A													DM1_02167
group_15469	Haloalkane dehalogenase													DM1_02172
stkP	Serine/threonine-protein kinase StkP													DM1_02176
group_15471	hypothetical protein													DM1_02177
group_15472	hypothetical protein													DM1_02179
group_15473	hypothetical protein													DM1_02183
group_15474	hypothetical protein													DM1_02184
group_15475	hypothetical protein													DM1_02185
group_15476	hypothetical protein													DM1_02187
group_15477	1D-myo-inositol 2-acetamido-2-deoxy-alpha-D-glucopyranoside deacetylase													DM1_02192
group_15478	Iron uptake system component EfeO													DM1_02194
group_15479	hypothetical protein													DM1_02196
group_15480	putative lipoprotein													DM1_02198
group_15481	hypothetical protein													DM1_02200
group_15482	hypothetical protein													DM1_02201
group_15483	putative protein													DM1_02203
group_15484	hypothetical protein													DM1_02212
group_15485	hypothetical protein													DM1_02213
group_15486	hypothetical protein													DM1_02215
group_15487	hypothetical protein													DM1_02217
group_15488	hypothetical protein													DM1_02218
group_15489	hypothetical protein													DM1_02219
group_15490	hypothetical protein													DM1_02220
group_15491	putative amino acid permease YhdG													DM1_02221
group_15492	hypothetical protein													DM1_02222
group_15493	hypothetical protein													DM1_02223
group_15494	2,3-bisphosphoglycerate-dependent phosphoglycerate mutase													DM1_02225
group_15495	hypothetical protein													DM1_02227
hsdR	Type I restriction enzyme EcoR124II R protein													DM1_02228
group_15497	hypothetical protein													DM1_02229
group_15498	hypothetical protein													DM1_02230
mrr	Mrr restriction system protein													DM1_02231
group_15500	hypothetical protein													DM1_02232
group_15501	hypothetical protein													DM1_02237
group_15502	Exodeoxyribonuclease 7 small subunit													DM1_02240
group_15503	hypothetical protein													DM1_02241
group_15504	Carbonic anhydrase 2													DM1_02242
group_15505	hypothetical protein													DM1_02246
group_15506	hypothetical protein													DM1_02247
araQ_4	L-arabinose transport system permease protein AraQ													DM1_02248
group_15508	hypothetical protein													DM1_02250
group_15509	hypothetical protein													DM1_02253
group_15510	hypothetical protein													DM1_02257
group_15511	Beta-glucosidase A													DM1_02259
group_15512	hypothetical protein													DM1_02260
group_15513	hypothetical protein													DM1_02263
group_15514	Anti-sigma-B factor antagonist													DM1_02265
group_15515	hypothetical protein													DM1_02266
group_15516	hypothetical protein													DM1_02267
group_15517	hypothetical protein													DM1_02270
group_15518	hypothetical protein													DM1_02272
group_15519	hypothetical protein													DM1_02275
group_15520	Nucleoside triphosphate pyrophosphohydrolase/pyrophosphatase MazG													DM1_02276
group_15521	Inositol 2-dehydrogenase/D-chiro-inositol 3-dehydrogenase													DM1_02281
group_15522	hypothetical protein													DM1_02283
group_15523	hypothetical protein													DM1_02287
group_15524	Arginine exporter protein ArgO													DM1_02291
group_15525	hypothetical protein													DM1_02295
group_15526	hypothetical protein													DM1_02299
group_15527	hypothetical protein													DM1_02301
group_15528	Molybdopterin molybdenumtransferase 2													DM1_02303
group_15529	hypothetical protein													DM1_02304
group_15530	dTDP-L-rhamnose 4-epimerase													DM1_02307
group_15531	hypothetical protein													DM1_02308
group_15532	hypothetical protein													DM1_02310
group_15533	hypothetical protein													DM1_02311
group_15534	hypothetical protein													DM1_02312
group_15535	hypothetical protein													DM1_02313
group_15536	hypothetical protein													DM1_02315
group_15537	hypothetical protein													DM1_02318
group_15538	hypothetical protein													DM1_02319
group_15539	hypothetical protein													DM1_02325
group_15540	hypothetical protein													DM1_02326
group_15541	hypothetical protein													DM1_02327
group_15542	hypothetical protein													DM1_02328
malK	Maltose/maltodextrin import ATP-binding protein MalK													DM1_02329
group_15544	Molybdate-binding protein ModA													DM1_02331
group_15545	hypothetical protein													DM1_02332
group_15546	hypothetical protein													DM1_02335
group_15547	hypothetical protein													DM1_02336
group_15548	HTH-type transcriptional repressor YtrA													DM1_02337
group_15549	hypothetical protein													DM1_02338
group_15550	hypothetical protein													DM1_02339
group_15551	Catabolite control protein A													DM1_02340
group_15552	hypothetical protein													DM1_02342
group_15553	hypothetical protein													DM1_02343
group_15554	hypothetical protein													DM1_02344
group_15555	hypothetical protein													DM1_02345
group_15556	hypothetical protein													DM1_02346
group_15557	hypothetical protein													DM1_02347
group_15558	hypothetical protein													DM1_02349
group_15559	Haloalkane dehalogenase													DM1_02350
group_15560	hypothetical protein													DM1_02351
group_15561	hypothetical protein													DM1_02352
group_15562	Glutathione-regulated potassium-efflux system ancillary protein KefF													DM1_02360
group_15563	NADP-dependent alcohol dehydrogenase C 2													DM1_02361
group_15564	hypothetical protein													DM1_02362
group_15565	hypothetical protein													DM1_02363
group_15566	Ubiquinone biosynthesis O-methyltransferase, mitochondrial													DM1_02364
group_15567	hypothetical protein													DM1_02366
group_15568	2-methylcitrate dehydratase													DM1_02368
group_15569	hypothetical protein													DM1_02369
group_15570	hypothetical protein													DM1_02370
group_15571	hypothetical protein													DM1_02371
group_15572	Maltose O-acetyltransferase													DM1_02372
group_15573	HTH-type transcriptional regulator RcdA													DM1_02373
azoR	FMN-dependent NADH-azoreductase													DM1_02374
group_15575	hypothetical protein													DM1_02375
group_15576	hypothetical protein													DM1_02376
group_15577	hypothetical protein													DM1_02377
group_15578	hypothetical protein													DM1_02378
group_15579	hypothetical protein													DM1_02380
group_15580	hypothetical protein													DM1_02382
group_15581	putative dolichyl-phosphate-mannose--protein mannosyltransferase													DM1_02384
group_15582	hypothetical protein													DM1_02387
group_15583	hypothetical protein													DM1_02388
group_15584	hypothetical protein													DM1_02390
group_15585	hypothetical protein													DM1_02392
group_15586	hypothetical protein													DM1_02393
iclR_2	Transcriptional repressor IclR													DM1_02394
udh_3	Uronate dehydrogenase													DM1_02395
group_15589	putative 5-dehydro-4-deoxyglucarate dehydratase													DM1_02396
group_15590	hypothetical protein													DM1_02397
group_15591	Cobalt/magnesium transport protein CorA													DM1_02398
group_15592	Long-chain-fatty-acid--CoA ligase													DM1_02400
group_15593	hypothetical protein													DM1_02402
group_15594	hypothetical protein													DM1_02404
group_15595	hypothetical protein													DM1_02405
group_15596	hypothetical protein													DM1_02406
group_15597	hypothetical protein													DM1_02407
group_15598	Putative thiosulfate sulfurtransferase SseB													DM1_02408
group_15599	hypothetical protein													DM1_02409
group_15600	hypothetical protein													DM1_02413
group_15601	Aldo-keto reductase IolS													DM1_02414
group_15602	hypothetical protein													DM1_02415
group_15603	hypothetical protein													DM1_02416
group_15604	hypothetical protein													DM1_02420
group_15605	HTH-type transcriptional regulator DegA													DM1_02421
group_15606	hypothetical protein													DM1_02423
group_15607	Release factor glutamine methyltransferase													DM1_02424
group_15608	hypothetical protein													DM1_02426
group_15609	Large-conductance mechanosensitive channel													DM1_02431
group_15610	hypothetical protein													DM1_02432
group_15611	hypothetical protein													DM1_02436
group_15612	hypothetical protein													DM1_02437
group_15613	hypothetical protein													DM1_02440
group_15614	hypothetical protein													DM1_02441
group_15615	hypothetical protein													DM1_02442
group_15616	hypothetical protein													DM1_02444
group_15617	hypothetical protein													DM1_02447
group_15618	hypothetical protein													DM1_02450
group_15619	Adaptive-response sensory-kinase SasA													DM1_02453
group_15620	hypothetical protein													DM1_02457
group_15621	hypothetical protein													DM1_02458
group_15622	hypothetical protein													DM1_02461
group_15623	Bifunctional enzyme IspD/IspF													DM1_02466
group_15624	hypothetical protein													DM1_02468
group_15625	Aminomethyltransferase													DM1_02475
group_15626	Mycothiol acetyltransferase													DM1_02480
group_15627	putative 8-oxo-dGTP diphosphatase 1													DM1_02482
group_15628	Phosphate-binding protein PstS 3													DM1_02483
group_15629	hypothetical protein													DM1_02487
group_15630	GDSL lipase													DM1_02492
group_15631	hypothetical protein													DM1_02493
group_15632	hypothetical protein													DM1_02494
group_15633	hypothetical protein													DM1_02496
group_15634	hypothetical protein													DM1_02501
group_15635	Carnitine operon protein CaiE													DM1_02502
group_15636	hypothetical protein													DM1_02505
group_15637	hypothetical protein													DM1_02506
group_15638	Iron-dependent repressor IdeR													DM1_02510
group_15639	hypothetical protein													DM1_02515
group_15640	hypothetical protein													DM1_02516
group_15641	hypothetical protein													DM1_02520
group_15642	hypothetical protein													DM1_02523
group_15643	Bifunctional purine biosynthesis protein PurH													DM1_02524
group_15644	hypothetical protein													DM1_02526
group_15645	putative protein													DM1_02529
group_15646	hypothetical protein													DM1_02530
group_15647	Glycerophosphodiester phosphodiesterase, periplasmic													DM1_02532
group_15648	hypothetical protein													DM1_02533
group_15649	hypothetical protein													DM1_02536
group_15650	Glutathione-regulated potassium-efflux system protein KefB													DM1_02537
group_15651	hypothetical protein													DM1_02540
group_15652	Protein RarD													DM1_02547
group_15653	hypothetical protein													DM1_02549
group_15654	tRNA N6-adenosine threonylcarbamoyltransferase, mitochondrial													DM1_02551
group_15655	hypothetical protein													DM1_02552
group_15656	Alanine racemase													DM1_02554
group_15657	Holo-[acyl-carrier-protein] synthase													DM1_02555
group_15658	tRNA pseudouridine synthase A													DM1_02561
group_15659	Mycothiol acetyltransferase													DM1_02562
group_15660	50S ribosomal protein L36													DM1_02567
group_15661	PTS system mannitol-specific EIICB component													DM1_02571
group_15662	hypothetical protein													DM1_02574
group_15663	Adenylate kinase													DM1_02577
group_15664	hypothetical protein													DM1_02604
group_15665	L-cystine-binding protein TcyA													DM1_02608
group_15666	hypothetical protein													DM1_02609
group_15667	Hydroxyacylglutathione hydrolase GloC													DM1_02612
group_15668	hypothetical protein													DM1_02614
group_15669	hypothetical protein													DM1_02618
group_15670	hypothetical protein													DM1_02619
group_15671	hypothetical protein													DM1_02624
group_15672	RNA polymerase sigma factor FliA													DM1_02630
group_15673	hypothetical protein													DM1_02631
group_15674	Glutamyl-tRNA(Gln) amidotransferase subunit A, chloroplastic/mitochondrial													DM1_02633
group_15675	hypothetical protein													DM1_02635
group_15676	D-aminopeptidase													DM1_02636
ctaF_2	Cytochrome c oxidase polypeptide 4													DM1_02637
group_15678	hypothetical protein													DM1_02638
group_15679	hypothetical protein													DM1_02642
group_15680	hypothetical protein													DM1_02644
group_15681	hypothetical protein													DM1_02645
group_15682	hypothetical protein													DM1_02646
parE1	Toxin ParE1													DM1_02648
group_15684	hypothetical protein													DM1_02651
penP	Beta-lactamase													DM1_02654
group_15686	hypothetical protein													DM1_02655
group_15687	Organic hydroperoxide resistance transcriptional regulator													DM1_02656
group_15688	Phosphoglycolate phosphatase													DM1_02659
group_15689	D-inositol-3-phosphate glycosyltransferase													DM1_02661
group_15690	hypothetical protein													DM1_02664
group_15691	hypothetical protein													DM1_02665
group_15692	hypothetical protein													DM1_02666
group_15693	hypothetical protein													DM1_02667
group_15694	hypothetical protein													DM1_02668
group_15695	hypothetical protein													DM1_02669
group_15696	hypothetical protein													DM1_02670
group_15697	Beta-galactosidase													DM1_02675
group_15698	hypothetical protein													DM1_02679
group_15699	hypothetical protein													DM1_02681
group_15700	hypothetical protein													DM1_02682
group_15701	hypothetical protein													DM1_02683
group_15702	hypothetical protein													DM1_02684
group_15703	hypothetical protein													DM1_02685
group_15704	hypothetical protein													DM1_02686
group_15705	hypothetical protein													DM1_02687
group_15706	Anti-sigma-B factor antagonist													DM1_02688
group_15707	hypothetical protein													DM1_02689
group_15708	hypothetical protein													DM1_02692
group_15709	hypothetical protein													DM1_02693
group_15710	hypothetical protein													DM1_02694
group_15711	hypothetical protein													DM1_02695
group_15712	hypothetical protein													DM1_02698
group_15713	hypothetical protein													DM1_02700
group_15714	Triacylglycerol lipase													DM1_02701
group_15715	Putative transport protein													DM1_02703
group_15716	hypothetical protein													DM1_02705
group_15717	Phosphoglycolate phosphatase													DM1_02706
group_15718	hypothetical protein													DM1_02707
group_15719	hypothetical protein													DM1_02708
group_15720	hypothetical protein													DM1_02709
group_15721	hypothetical protein													DM1_02711
group_15722	hypothetical protein													DM1_02712
group_15723	Potassium-transporting ATPase KdpC subunit													DM1_02716
group_15724	hypothetical protein													DM1_02719
group_15725	hypothetical protein													DM1_02721
group_15726	hypothetical protein													DM1_02722
group_15727	HTH-type transcriptional repressor SmtB													DM1_02724
group_15728	hypothetical protein													DM1_02726
group_15729	putative sensor histidine kinase TcrY													DM1_02729
group_15730	hypothetical protein													DM1_02734
group_15731	Vitamin B12 import ATP-binding protein BtuD													DM1_02735
group_15732	hypothetical protein													DM1_02736
group_15733	hypothetical protein													DM1_02737
group_15734	hypothetical protein													DM1_02739
tmrB_2	Tunicamycin resistance protein													DM1_02741
group_15736	2-haloacrylate reductase													DM1_02742
group_15737	putative N-acetyltransferase													DM1_02743
group_15738	UDP-N-acetylenolpyruvoylglucosamine reductase													DM1_02750
group_15739	1-deoxyxylulose-5-phosphate synthase YajO													DM1_02756
group_15740	hypothetical protein													DM1_02758
group_15741	Inositol-1-monophosphatase SuhB													DM1_02759
group_15742	hypothetical protein													DM1_02760
group_15743	1-deoxyxylulose-5-phosphate synthase YajO													DM1_02761
group_15744	hypothetical protein													DM1_02765
group_15745	hypothetical protein													DM1_02766
group_15746	hypothetical protein													DM1_02774
group_15747	hypothetical protein													DM1_02775
group_15748	2-succinyl-5-enolpyruvyl-6-hydroxy-3-cyclohexene-1-carboxylate synthase													DM1_02776
group_15749	hypothetical protein													DM1_02777
group_15750	hypothetical protein													DM1_02778
group_15751	hypothetical protein													DM1_02779
group_15752	hypothetical protein													DM1_02780
group_15753	hypothetical protein													DM1_02785
group_15754	hypothetical protein													DM1_02786
group_15755	hypothetical protein													DM1_02794
group_15756	putative oxidoreductase													DM1_02795
group_15757	hypothetical protein													DM1_02796
group_15758	HTH-type transcriptional regulator CynR													DM1_02798
group_15759	hypothetical protein													DM1_02799
group_15760	Inner membrane protein YidH													DM1_02800
group_15761	hypothetical protein													DM1_02801
group_15762	ATP-dependent 6-phosphofructokinase													DM1_02802
group_15763	HTH-type transcriptional regulator KdgR													DM1_02803
group_15764	Fructose import binding protein FrcB													DM1_02804
group_15765	hypothetical protein													DM1_02809
group_15766	hypothetical protein													DM1_02810
group_15767	hypothetical protein													DM1_02813
group_15768	hypothetical protein													DM1_02814
group_15769	hypothetical protein													DM1_02816
group_15770	hypothetical protein													DM1_02817
group_15771	hypothetical protein													DM1_02818
group_15772	hypothetical protein													DM1_02819
cypM	Cypemycin N-terminal methyltransferase													DM1_02820
group_15774	hypothetical protein													DM1_02821
group_15775	hypothetical protein													DM1_02822
group_15776	hypothetical protein													DM1_02827
group_15777	hypothetical protein													DM1_02830
xylF	2-hydroxymuconate semialdehyde hydrolase													DM1_02831
group_15779	hypothetical protein													DM1_02833
group_15780	Sensor histidine kinase DcuS													DM1_02835
group_15781	hypothetical protein													DM1_02837
group_15782	Hca operon transcriptional activator HcaR													DM1_02839
group_15783	hypothetical protein													DM1_02840
group_15784	hypothetical protein													DM1_02841
group_15785	hypothetical protein													DM1_02842
group_15786	hypothetical protein													DM1_02844
group_15787	hypothetical protein													DM1_02851
cdhR_2	HTH-type transcriptional regulator CdhR													DM1_02852
group_15789	hypothetical protein													DM1_02853
group_15790	hypothetical protein													DM1_02854
group_15791	hypothetical protein													DM1_02855
group_15792	hypothetical protein													DM1_02858
group_15793	hypothetical protein													DM1_02862
group_15794	hypothetical protein													DM1_02865
group_15795	hypothetical protein													DM1_02867
group_15796	hypothetical protein													DM1_02868
group_15797	hypothetical protein													DM1_02869
group_15798	HTH-type transcriptional repressor CytR													DM1_02871
group_15799	hypothetical protein													DM1_02873
group_15800	hypothetical protein													DM1_02874
group_15801	Inositol 2-dehydrogenase/D-chiro-inositol 3-dehydrogenase													DM1_02875
group_15802	hypothetical protein													DM1_02877
group_15803	putative manganese catalase													DM1_02879
group_15804	putative metallo-hydrolase YflN													DM1_02880
gpmA_5	2,3-bisphosphoglycerate-dependent phosphoglycerate mutase													DM1_02881
group_15806	Bifunctional NAD(P)H-hydrate repair enzyme Nnr													DM1_02882
group_15807	hypothetical protein													DM1_02884
group_15808	putative M18 family aminopeptidase 2													DM1_02886
group_15809	hypothetical protein													DM1_02887
group_15810	hypothetical protein													DM1_02890
group_15811	hypothetical protein													DM1_02892
group_15812	hypothetical protein													DM1_02893
group_15813	hypothetical protein													DM1_02899
group_15814	hypothetical protein													DM1_02900
group_15815	Vitamin B12 import ATP-binding protein BtuD													DM1_02908
group_15816	hypothetical protein													DM1_02909
group_15817	hypothetical protein													DM1_02915
group_15818	hypothetical protein													DM1_02916
group_15819	putative low molecular weight protein-tyrosine-phosphatase													DM1_02917
group_15820	Glycerate 2-kinase													DM1_02922
group_15821	D-inositol 3-phosphate glycosyltransferase													DM1_02923
group_15822	hypothetical protein													DM1_02927
group_15823	hypothetical protein													DM1_02934
group_15824	D-alanine--D-alanine ligase B													DM1_02939
group_15825	putative chromosome-partitioning protein ParB													DM1_02940
group_15826	Sporulation initiation inhibitor protein Soj													DM1_02941
group_15827	Ribosomal RNA small subunit methyltransferase G													DM1_02942
group_15828	Ribonuclease P protein component													DM1_02946
group_15849	IS481 family transposase IS1121											ATCC33113_00003
group_15850	IS481 family transposase IS1121											ATCC33113_00028
group_15851	IS481 family transposase IS1121											ATCC33113_00038
group_15852	IS481 family transposase IS1121											ATCC33113_00088
group_15853	IS481 family transposase IS1121											ATCC33113_00144
group_15854	IS481 family transposase IS1121											ATCC33113_00219
group_15855	IS481 family transposase IS1121											ATCC33113_00227
group_15856	IS481 family transposase IS1121											ATCC33113_00331
group_15857	IS481 family transposase IS1121											ATCC33113_00400
group_15858	IS481 family transposase IS1121											ATCC33113_00458
group_15859	IS481 family transposase IS1121											ATCC33113_00466
group_15860	IS481 family transposase IS1121											ATCC33113_00494
group_15861	IS481 family transposase IS1121											ATCC33113_00555
group_15862	IS481 family transposase IS1121											ATCC33113_00575
group_15863	IS481 family transposase IS1121											ATCC33113_00592
group_15864	IS481 family transposase IS1121											ATCC33113_00615
group_15865	IS481 family transposase IS1121											ATCC33113_00628
group_15866	IS481 family transposase IS1121											ATCC33113_00662
group_15867	IS481 family transposase IS1121											ATCC33113_00808
group_15868	IS481 family transposase IS1121											ATCC33113_00949
group_15869	IS481 family transposase IS1121											ATCC33113_01036
group_15870	IS481 family transposase IS1121											ATCC33113_01060
group_15871	IS481 family transposase IS1121											ATCC33113_01167
group_15872	IS481 family transposase IS1121											ATCC33113_01270
group_15873	IS481 family transposase IS1121											ATCC33113_01339
group_15874	IS481 family transposase IS1121											ATCC33113_01346
group_15875	IS481 family transposase IS1121											ATCC33113_01495
group_15876	IS481 family transposase IS1121											ATCC33113_01503
group_15877	IS481 family transposase IS1121											ATCC33113_01568
group_15878	IS481 family transposase IS1121											ATCC33113_01593
group_15879	IS481 family transposase IS1121											ATCC33113_01677
group_15880	IS481 family transposase IS1121											ATCC33113_01730
group_15881	IS481 family transposase IS1121											ATCC33113_01915
group_15882	IS481 family transposase IS1121											ATCC33113_01955
group_15883	IS481 family transposase IS1121											ATCC33113_02010
group_15884	IS481 family transposase IS1121											ATCC33113_02052
group_15885	IS481 family transposase IS1121											ATCC33113_02071
group_15886	IS481 family transposase IS1121											ATCC33113_02174
group_15887	IS481 family transposase IS1121											ATCC33113_02183
group_15888	IS481 family transposase IS1121											ATCC33113_02280
group_15889	IS481 family transposase IS1121											ATCC33113_02300
group_15890	IS481 family transposase IS1121											ATCC33113_02355
group_15891	IS481 family transposase IS1121											ATCC33113_02408
group_15892	IS481 family transposase IS1121											ATCC33113_02598
group_15893	IS481 family transposase IS1121											ATCC33113_02610
group_15894	IS481 family transposase IS1121											ATCC33113_02729
group_15895	IS481 family transposase IS1121											ATCC33113_02806
group_15896	IS481 family transposase IS1121											ATCC33113_02821
group_15897	IS481 family transposase IS1121											ATCC33113_02865
group_15898	IS481 family transposase IS1121											ATCC33113_02899
group_15899	IS481 family transposase IS1121											ATCC33113_03034
group_15900	IS481 family transposase IS1121											ATCC33113_03045
group_15901	IS481 family transposase IS1121											ATCC33113_03142
group_15902	IS481 family transposase IS1121											ATCC33113_03145
group_15903	IS481 family transposase IS1121											ATCC33113_03231
guaA_2	GMP synthase [glutamine-hydrolyzing]				CFBP8216_02993
guaA_3	GMP synthase [glutamine-hydrolyzing]				CFBP8216_02995
group_15908	IS481 family transposase IS1122							LMG3663_00802
group_15909	IS481 family transposase IS1122							LMG3663_00560
group_15910	IS481 family transposase IS1122							LMG3663_00833
group_15911	IS481 family transposase IS1122							LMG3663_00845
group_15912	IS481 family transposase IS1122							LMG3663_00882
group_15913	IS481 family transposase IS1122							LMG3663_00888
group_15914	IS481 family transposase IS1122							LMG3663_01502
group_15915	IS481 family transposase IS1122							LMG3663_01516
group_15916	IS481 family transposase IS1122							LMG3663_01976
group_15917	IS481 family transposase IS1122							LMG3663_02546
group_15918	IS481 family transposase IS1122							LMG3663_02670
group_15919	IS481 family transposase IS1122							LMG3663_02827
group_15920	IS481 family transposase IS1122							LMG3663_02874
group_15921	IS481 family transposase IS1122							LMG3663_02924
group_15922	IS481 family transposase IS1122							LMG3663_03261
group_15923	IS481 family transposase IS1122							LMG3663_00147
group_15924	IS481 family transposase IS1122							LMG3663_00051
group_15925	IS481 family transposase IS1122							LMG3663_00192
group_15926	IS481 family transposase IS1122							LMG3663_00196
group_15927	IS481 family transposase IS1122							LMG3663_00235
group_15928	IS481 family transposase IS1122							LMG3663_00415
group_15929	IS481 family transposase IS1122							LMG3663_00429
group_15930	IS481 family transposase IS1122							LMG3663_00431
group_15931	IS481 family transposase IS1122							LMG3663_00555
group_15932	IS481 family transposase IS1122							LMG3663_00954
group_15933	IS481 family transposase IS1122							LMG3663_01009
group_15934	IS481 family transposase IS1122							LMG3663_01917
group_15935	IS481 family transposase IS1122							LMG3663_01927
group_15936	IS481 family transposase IS1122							LMG3663_02093
group_15937	IS481 family transposase IS1122							LMG3663_02132
group_15938	IS481 family transposase IS1122							LMG3663_02286
group_15939	IS481 family transposase IS1122							LMG3663_02628
group_15940	IS481 family transposase IS1122							LMG3663_02647
group_15941	IS481 family transposase IS1122							LMG3663_02736
group_15942	IS481 family transposase IS1122							LMG3663_02795
group_15943	IS481 family transposase IS1122							LMG3663_03049
group_15944	IS481 family transposase IS1122							LMG3663_03250
group_15945	IS481 family transposase IS1122							LMG3663_03292
group_15946	IS481 family transposase IS1122							LMG3663_03300
group_15998	hypothetical protein												ATCC33566_03162
group_15999	hypothetical protein												ATCC33566_03174
group_16	hypothetical protein											ATCC33113_00263
group_1619	hypothetical protein							LMG3663_03230
group_1634	hypothetical protein											ATCC33113_02234
group_1636	hypothetical protein							LMG3663_01287
hemC_2	Porphobilinogen deaminase												ATCC33566_03188
group_170	hypothetical protein						PF008_02836
group_175	HTH-type transcriptional regulator LutR						PF008_02860
group_1785	hypothetical protein											ATCC33113_03035
group_1790	hypothetical protein						PF008_02969
group_1791	hypothetical protein						PF008_03104
group_1794	DNA-invertase hin						PF008_03113
group_1795	DNA-invertase hin												ATCC33566_03078
pinR	Serine recombinase PinR												ATCC33566_03152
group_1797	DNA-invertase hin				CFBP8216_03021
group_180	hypothetical protein							LMG3663_00193
group_181	hypothetical protein							LMG3663_00652
group_187	hypothetical protein								CFBP8615_02270
group_188	hypothetical protein							LMG3663_00187
group_191	hypothetical protein											ATCC33113_00828
group_192	hypothetical protein											ATCC33113_00827
group_194	hypothetical protein												ATCC33566_02411
group_1968	hypothetical protein							LMG3663_03147
group_1969	hypothetical protein								CFBP8615_02974
group_1972	hypothetical protein							LMG3663_03268
group_1973	hypothetical protein											ATCC33113_02997
group_1983	hypothetical protein							LMG3663_00831
group_2	Protease PrtS								CFBP8615_02394
group_20	hypothetical protein								CFBP8615_02748
group_2021	hypothetical protein					LMG7333_02507
group_2038	hypothetical protein					LMG7333_01893
group_2048	hypothetical protein			A6308_01191
group_2056	hypothetical protein										LPPA982_02978
group_2059	hypothetical protein		A4868_01308
hdpA_2	Dihydroxyacetone phosphatase							LMG3663_02952
group_2156	Ferredoxin													DM1_00599
group_216	hypothetical protein											ATCC33113_00169
rep_2	ATP-dependent DNA helicase Rep				CFBP8216_02998
group_2178	ATP-dependent DNA helicase UvrD1								CFBP8615_02763
group_2202	hypothetical protein							LMG3663_03259
group_2203	hypothetical protein							LMG3663_03309
group_2206	hypothetical protein						PF008_03116
group_2207	hypothetical protein							LMG3663_03171
group_2208	hypothetical protein							LMG3663_03238
group_2214	hypothetical protein							LMG3663_03251
group_2215	hypothetical protein							LMG3663_03301
group_2216	hypothetical protein							LMG3663_01750
group_2217	hypothetical protein						PF008_03109
glpQ_3	Glycerophosphodiester phosphodiesterase, periplasmic				CFBP8216_02997
group_2363	hypothetical protein				CFBP8216_02996
group_2365	hypothetical protein					LMG7333_02232
group_2395	hypothetical protein					LMG7333_02239
group_2396	hypothetical protein							LMG3663_01757
group_2397	hypothetical protein							LMG3663_03312
group_2398	hypothetical protein							LMG3663_03262
group_2416	hypothetical protein							LMG3663_02287
group_2417	hypothetical protein							LMG3663_03260
group_2418	hypothetical protein							LMG3663_03310
group_2419	hypothetical protein					LMG7333_02211
group_2437	hypothetical protein							LMG3663_03158
group_2438	hypothetical protein							LMG3663_03226
group_2439	hypothetical protein							LMG3663_03159
group_2440	hypothetical protein							LMG3663_03160
group_2441	hypothetical protein							LMG3663_03167
group_2442	hypothetical protein							LMG3663_03227
group_2443	hypothetical protein							LMG3663_03234
group_2444	hypothetical protein							LMG3663_03252
group_2445	hypothetical protein							LMG3663_03302
group_2447	hypothetical protein							LMG3663_03306
group_2449	hypothetical protein							LMG3663_03307
group_2450	hypothetical protein												ATCC33566_03093
group_2451	hypothetical protein												ATCC33566_03096
group_2463	hypothetical protein											ATCC33113_02671
group_2520	hypothetical protein			A6308_00980
group_2521	hypothetical protein		A4868_00214
group_2522	hypothetical protein					LMG7333_02446
group_2563	hypothetical protein											ATCC33113_01345
group_2564	hypothetical protein											ATCC33113_02900
group_2565	hypothetical protein											ATCC33113_02864
group_2596	Cytochrome c biogenesis protein Ccs1												ATCC33566_02778
group_2597	hypothetical protein												ATCC33566_03168
group_2598	hypothetical protein												ATCC33566_03169
group_262	N-acetyldiaminopimelate deacetylase											ATCC33113_01297
hipO_1	Hippurate hydrolase								CFBP8615_01518
menB_2	1,4-dihydroxy-2-naphthoyl-CoA synthase												ATCC33566_03164
menB_3	1,4-dihydroxy-2-naphthoyl-CoA synthase												ATCC33566_03172
group_2818	hypothetical protein						PF008_02947
group_2819	hypothetical protein						PF008_02987
group_2820	hypothetical protein											ATCC33113_03173
group_2833	hypothetical protein						PF008_03117
group_2835	hypothetical protein						PF008_03119
group_2984	hypothetical protein							LMG3663_03232
group_2986	hypothetical protein							LMG3663_00005
group_2987	hypothetical protein							LMG3663_03133
group_2988	hypothetical protein							LMG3663_00007
group_2989	hypothetical protein							LMG3663_03135
group_2991	hypothetical protein							LMG3663_03139
group_2993	hypothetical protein							LMG3663_03142
group_3040	IS481 family transposase IS1122							LMG3663_00653
group_3041	IS481 family transposase IS1122							LMG3663_03311
group_31	hypothetical protein					LMG7333_01532
group_321	hypothetical protein									NCPPB2581_00028
group_322	hypothetical protein							LMG3663_00243
group_3223	hypothetical protein							LMG3663_03174
lsr2_5	Nucleoid-associated protein Lsr2							LMG3663_03241
group_3225	hypothetical protein							LMG3663_03176
group_3226	hypothetical protein							LMG3663_03242
group_3232	hypothetical protein							LMG3663_03244
group_3233	hypothetical protein							LMG3663_03294
group_3234	hypothetical protein							LMG3663_03248
group_3235	hypothetical protein							LMG3663_03298
group_3237	hypothetical protein							LMG3663_03305
group_3239	hypothetical protein							LMG3663_03308
group_3240	hypothetical protein							LMG3663_03263
group_3241	hypothetical protein							LMG3663_03314
group_3242	hypothetical protein							LMG3663_03264
group_3243	hypothetical protein							LMG3663_03315
group_3244	hypothetical protein					LMG7333_02241
group_3365	hypothetical protein					LMG7333_02214
group_3366	hypothetical protein					LMG7333_02225
group_3368	hypothetical protein					LMG7333_02263
group_3369	hypothetical protein					LMG7333_03127
cdr_1	Coenzyme A disulfide reductase					LMG7333_02268
cdr_2	Coenzyme A disulfide reductase					LMG7333_03114
group_339	hypothetical protein											ATCC33113_02281
crcB_5	Putative fluoride ion transporter CrcB												ATCC33566_03080
crcB_8	Putative fluoride ion transporter CrcB												ATCC33566_03151
group_3485	IS481 family transposase IS1121											ATCC33113_00578
group_3486	IS481 family transposase IS1121											ATCC33113_00680
group_3487	IS481 family transposase IS1121											ATCC33113_00758
group_3488	IS481 family transposase IS1121											ATCC33113_01028
group_3489	IS481 family transposase IS1121											ATCC33113_01775
group_3490	IS481 family transposase IS1121											ATCC33113_02207
group_3491	IS481 family transposase IS1121											ATCC33113_02896
group_3492	IS481 family transposase IS1121											ATCC33113_02915
group_3493	IS481 family transposase IS1121											ATCC33113_03008
group_3494	IS481 family transposase IS1121											ATCC33113_01658
group_3495	IS481 family transposase IS1121											ATCC33113_01946
group_3496	IS481 family transposase IS1121											ATCC33113_02144
group_3497	IS481 family transposase IS1121											ATCC33113_02243
group_3498	IS481 family transposase IS1121											ATCC33113_02349
group_3499	IS481 family transposase IS1121											ATCC33113_02395
group_3500	IS481 family transposase IS1121											ATCC33113_02639
group_3504	hypothetical protein											ATCC33113_01199
group_3505	hypothetical protein											ATCC33113_02132
group_362	hypothetical protein											ATCC33113_00675
menC_1	o-succinylbenzoate synthase												ATCC33566_02780
menC_3	o-succinylbenzoate synthase												ATCC33566_03171
menC_2	o-succinylbenzoate synthase												ATCC33566_03165
group_3673	hypothetical protein												ATCC33566_02784
group_3674	hypothetical protein												ATCC33566_03175
group_3675	hypothetical protein												ATCC33566_03161
group_3676	hypothetical protein												ATCC33566_02786
group_3677	hypothetical protein												ATCC33566_03177
group_3678	hypothetical protein												ATCC33566_03159
group_3679	hypothetical protein												ATCC33566_02787
group_3680	hypothetical protein												ATCC33566_03178
ydaF	Putative ribosomal N-acetyltransferase YdaF												ATCC33566_03158
hemY_1	Protoporphyrinogen oxidase												ATCC33566_02790
hemY_2	Protoporphyrinogen oxidase												ATCC33566_03181
group_3684	hypothetical protein												ATCC33566_03197
group_3685	hypothetical protein												ATCC33566_02925
group_3686	hypothetical protein												ATCC33566_03077
group_3687	hypothetical protein												ATCC33566_03153
group_3689	Rhomboid protease GlpG						PF008_00013
group_3690	Sortase SrtE1						PF008_00015
group_3691	hypothetical protein						PF008_00016
group_3692	Serine/threonine-protein kinase PknB						PF008_00018
group_3693	Serine/threonine-protein kinase PknD						PF008_00019
group_3694	hypothetical protein						PF008_00026
group_3695	hypothetical protein						PF008_00027
group_3696	hypothetical protein						PF008_00029
group_3697	hypothetical protein						PF008_00031
group_3698	ATP-dependent RNA helicase DeaD						PF008_00032
group_3699	Glutaminase 1						PF008_00033
group_3700	Putative aminoacrylate hydrolase RutD						PF008_00034
group_3701	hypothetical protein						PF008_00035
group_3702	hypothetical protein						PF008_00039
group_3703	hypothetical protein						PF008_00040
group_3704	Antiseptic resistance protein						PF008_00041
group_3705	hypothetical protein						PF008_00042
group_3706	Carboxylic acid reductase						PF008_00043
group_3707	4'-phosphopantetheinyl transferase Npt						PF008_00044
group_3708	hypothetical protein						PF008_00046
group_3709	hypothetical protein						PF008_00048
group_3710	hypothetical protein						PF008_00050
group_3711	hypothetical protein						PF008_00051
group_3712	hypothetical protein						PF008_00052
group_3713	hypothetical protein						PF008_00054
group_3714	hypothetical protein						PF008_00056
group_3715	hypothetical protein						PF008_00057
group_3716	hypothetical protein						PF008_00060
group_3717	hypothetical protein						PF008_00061
group_3718	hypothetical protein						PF008_00062
group_3719	hypothetical protein						PF008_00064
group_3720	hypothetical protein						PF008_00065
group_3721	hypothetical protein						PF008_00066
group_3722	hypothetical protein						PF008_00067
group_3723	hypothetical protein						PF008_00068
group_3724	hypothetical protein						PF008_00072
group_3725	Ribosomal RNA large subunit methyltransferase G						PF008_00073
group_3726	hypothetical protein						PF008_00076
group_3727	hypothetical protein						PF008_00077
group_3728	hypothetical protein						PF008_00079
group_3729	HTH-type transcriptional repressor CytR						PF008_00080
group_3730	hypothetical protein						PF008_00081
group_3731	hypothetical protein						PF008_00082
group_3732	hypothetical protein						PF008_00083
group_3733	hypothetical protein						PF008_00084
yusV	putative siderophore transport system ATP-binding protein YusV						PF008_00085
group_3735	Petrobactin-binding protein FpuA						PF008_00086
group_3736	hypothetical protein						PF008_00088
group_3737	hypothetical protein						PF008_00089
group_3738	hypothetical protein						PF008_00090
group_3739	hypothetical protein						PF008_00092
group_3740	hypothetical protein						PF008_00093
hcaR_1	Hca operon transcriptional activator HcaR						PF008_00094
group_3742	hypothetical protein						PF008_00096
group_3743	HTH-type transcriptional regulator BetI						PF008_00099
group_3744	Inositol 2-dehydrogenase/D-chiro-inositol 3-dehydrogenase						PF008_00100
group_3745	hypothetical protein						PF008_00101
group_3746	Beta-galactosidase						PF008_00105
group_3747	Inositol 2-dehydrogenase/D-chiro-inositol 3-dehydrogenase						PF008_00107
group_3748	hypothetical protein						PF008_00110
group_3749	N-acetylglucosamine repressor						PF008_00111
group_3750	putative HTH-type transcriptional regulator						PF008_00113
hpr	Hydroxypyruvate reductase						PF008_00114
group_3752	hypothetical protein						PF008_00118
group_3753	putative 3-hydroxybutyryl-CoA dehydrogenase						PF008_00120
group_3754	hypothetical protein						PF008_00122
group_3755	hypothetical protein						PF008_00123
group_3756	Peptidyl-tRNA hydrolase ArfB						PF008_00124
group_3757	hypothetical protein						PF008_00126
group_3758	hypothetical protein						PF008_00127
group_3759	hypothetical protein						PF008_00128
group_3760	hypothetical protein						PF008_00129
group_3761	hypothetical protein						PF008_00130
group_3762	hypothetical protein						PF008_00131
group_3763	hypothetical protein						PF008_00136
group_3764	hypothetical protein						PF008_00137
sutR	HTH-type transcriptional regulator SutR						PF008_00138
group_3766	Nucleobase transporter PlUacP						PF008_00139
rutB_1	Peroxyureidoacrylate/ureidoacrylate amidohydrolase RutB						PF008_00140
group_3768	Hexitol phosphatase A						PF008_00141
group_3769	hypothetical protein						PF008_00142
group_3770	hypothetical protein						PF008_00143
group_3771	hypothetical protein						PF008_00144
group_3772	hypothetical protein						PF008_00146
group_3773	HTH-type transcriptional regulator BetI						PF008_00148
group_3774	hypothetical protein						PF008_00149
group_3775	Glutathione import ATP-binding protein GsiA						PF008_00150
group_3776	Glutathione transport system permease protein GsiD						PF008_00151
group_3777	HTH-type transcriptional regulator SgrR						PF008_00153
group_3778	hypothetical protein						PF008_00154
group_3779	hypothetical protein						PF008_00155
group_3780	hypothetical protein						PF008_00156
group_3781	hypothetical protein						PF008_00158
group_3782	3-phenylpropionate-dihydrodiol/cinnamic acid-dihydrodiol dehydrogenase						PF008_00159
group_3783	hypothetical protein						PF008_00160
group_3784	hypothetical protein						PF008_00161
group_3785	hypothetical protein						PF008_00162
group_3786	putative transcriptional regulatory protein TcrX						PF008_00165
group_3787	hypothetical protein						PF008_00166
group_3789	hypothetical protein						PF008_00170
mdtD_3	Putative multidrug resistance protein MdtD											ATCC33113_02089
group_3790	hypothetical protein						PF008_00171
group_3791	hypothetical protein						PF008_00172
group_3792	hypothetical protein						PF008_00174
group_3793	hypothetical protein						PF008_00175
group_3794	hypothetical protein						PF008_00176
group_3795	hypothetical protein						PF008_00177
group_3796	Glycine betaine/proline betaine transporter BetS						PF008_00178
group_3797	hypothetical protein						PF008_00179
group_3798	Putative fluoride ion transporter CrcB						PF008_00180
group_3799	Putative fluoride ion transporter CrcB						PF008_00181
group_3800	hypothetical protein						PF008_00182
group_3801	hypothetical protein						PF008_00183
group_3802	hypothetical protein						PF008_00184
group_3803	hypothetical protein						PF008_00186
group_3804	D-apiose dehydrogenase						PF008_00192
group_3805	6-phosphogluconate phosphatase						PF008_00194
group_3806	hypothetical protein						PF008_00195
group_3807	hypothetical protein						PF008_00196
group_3808	hypothetical protein						PF008_00197
group_3809	hypothetical protein						PF008_00199
purR	HTH-type transcriptional repressor PurR						PF008_00200
group_3811	hypothetical protein						PF008_00202
group_3812	Alpha-galactosidase A						PF008_00205
group_3813	hypothetical protein						PF008_00208
group_3814	hypothetical protein						PF008_00209
group_3815	hypothetical protein						PF008_00210
group_3816	hypothetical protein						PF008_00211
group_3817	Poly(ethylene terephthalate) hydrolase						PF008_00212
group_3818	hypothetical protein						PF008_00215
group_3819	Multiple sugar-binding protein						PF008_00218
group_3820	hypothetical protein						PF008_00223
group_3821	hypothetical protein						PF008_00227
group_3822	hypothetical protein						PF008_00228
group_3823	Sulfurtransferase						PF008_00229
group_3825	hypothetical protein						PF008_00234
group_3826	hypothetical protein						PF008_00235
group_3827	Putative oxidoreductase MhqP						PF008_00236
group_3828	hypothetical protein						PF008_00237
group_3829	hypothetical protein						PF008_00238
cysA	Sulfate/thiosulfate import ATP-binding protein CysA						PF008_00239
group_3831	hypothetical protein						PF008_00241
group_3832	Periplasmic chelated iron-binding protein YfeA						PF008_00242
group_3833	hypothetical protein						PF008_00243
eryCIII	3-alpha-mycarosylerythronolide B desosaminyl transferase						PF008_00244
group_3835	hypothetical protein						PF008_00245
group_3836	Thioredoxin reductase						PF008_00246
group_3837	Alpha-galactosidase						PF008_00248
group_3838	hypothetical protein						PF008_00249
group_3839	hypothetical protein						PF008_00251
group_3840	hypothetical protein						PF008_00252
group_3841	hypothetical protein						PF008_00253
group_3842	hypothetical protein						PF008_00254
group_3843	hypothetical protein						PF008_00255
group_3844	putative protein FadG						PF008_00256
group_3845	hypothetical protein						PF008_00257
group_3846	hypothetical protein						PF008_00258
group_3847	hypothetical protein						PF008_00259
group_3848	hypothetical protein						PF008_00260
group_3849	hypothetical protein						PF008_00263
group_3850	hypothetical protein						PF008_00265
group_3851	hypothetical protein						PF008_00268
group_3852	hypothetical protein						PF008_00269
group_3853	hypothetical protein						PF008_00270
group_3854	Ribokinase						PF008_00276
group_3855	putative glucosamine-6-phosphate deaminase 2						PF008_00280
group_3856	hypothetical protein						PF008_00282
group_3857	hypothetical protein						PF008_00287
group_3858	hypothetical protein						PF008_00288
group_3859	DNA-invertase hin						PF008_00295
group_3860	hypothetical protein						PF008_00296
group_3861	hypothetical protein						PF008_00297
group_3862	hypothetical protein						PF008_00298
group_3863	hypothetical protein						PF008_00302
group_3864	hypothetical protein						PF008_00303
group_3865	hypothetical protein						PF008_00306
group_3866	hypothetical protein						PF008_00307
group_3867	hypothetical protein						PF008_00309
group_3868	6-deoxy-6-sulfogluconolactonase						PF008_00310
isfD	Sulfoacetaldehyde reductase						PF008_00312
group_3870	hypothetical protein						PF008_00314
group_3871	hypothetical protein						PF008_00316
group_3872	hypothetical protein						PF008_00317
group_3873	hypothetical protein						PF008_00319
group_3874	O-mycaminosyltylonolide 6-deoxyallosyltransferase						PF008_00320
group_3875	putative oxidoreductase						PF008_00321
group_3877	hypothetical protein						PF008_00329
group_3878	hypothetical protein						PF008_00330
group_3879	hypothetical protein						PF008_00332
group_3880	hypothetical protein						PF008_00334
group_3881	hypothetical protein						PF008_00336
group_3882	hypothetical protein						PF008_00337
group_3883	hypothetical protein						PF008_00339
group_3884	hypothetical protein						PF008_00340
group_3885	hypothetical protein						PF008_00342
group_3886	hypothetical protein						PF008_00344
group_3887	hypothetical protein						PF008_00345
group_3888	hypothetical protein						PF008_00348
group_3889	hypothetical protein						PF008_00350
group_3890	hypothetical protein						PF008_00351
group_3891	2-(acetamidomethylene)succinate hydrolase						PF008_00352
group_3892	hypothetical protein						PF008_00353
group_3893	hypothetical protein						PF008_00354
group_3894	hypothetical protein						PF008_00356
group_3895	hypothetical protein						PF008_00357
group_3896	hypothetical protein						PF008_00360
group_3897	hypothetical protein						PF008_00361
group_3898	hypothetical protein						PF008_00362
group_3899	hypothetical protein						PF008_00363
group_3900	hypothetical protein						PF008_00364
group_3901	hypothetical protein						PF008_00365
group_3902	hypothetical protein						PF008_00366
group_3903	hypothetical protein						PF008_00368
rcsC_1	Sensor histidine kinase RcsC						PF008_00369
group_3905	hypothetical protein						PF008_00370
group_3906	Transcriptional regulatory protein WalR						PF008_00371
group_3907	hypothetical protein						PF008_00372
group_3908	hypothetical protein						PF008_00374
group_3909	hypothetical protein						PF008_00375
group_3910	hypothetical protein						PF008_00377
group_3911	3-sulfolactaldehyde reductase						PF008_00378
group_3912	hypothetical protein						PF008_00380
group_3913	hypothetical protein						PF008_00388
group_3914	hypothetical protein						PF008_00389
group_3915	hypothetical protein						PF008_00390
group_3916	D-inositol-3-phosphate glycosyltransferase						PF008_00394
group_3917	hypothetical protein						PF008_00401
group_3918	hypothetical protein						PF008_00402
group_3919	hypothetical protein						PF008_00403
group_3920	hypothetical protein						PF008_00404
group_3921	Non-hemolytic phospholipase C						PF008_00405
group_3922	hypothetical protein						PF008_00407
group_3923	hypothetical protein						PF008_00411
group_3924	putative amino acid permease YhdG						PF008_00414
iolM	scyllo-inosose 3-dehydrogenase						PF008_00417
group_3926	Polyisoprenyl-teichoic acid--peptidoglycan teichoic acid transferase TagU						PF008_00419
group_3927	Ribose operon repressor						PF008_00421
group_3928	hypothetical protein						PF008_00424
group_3929	Alpha-1,4-glucan:maltose-1-phosphate maltosyltransferase						PF008_00425
group_3930	HTH-type transcriptional regulator MalT						PF008_00427
group_3931	hypothetical protein						PF008_00428
group_3932	hypothetical protein						PF008_00429
group_3933	hypothetical protein						PF008_00432
group_3934	hypothetical protein						PF008_00433
group_3935	hypothetical protein						PF008_00435
group_3936	hypothetical protein						PF008_00437
group_3937	Deoxyribodipyrimidine photo-lyase						PF008_00438
group_3938	hypothetical protein						PF008_00439
group_3939	hypothetical protein						PF008_00440
group_3940	hypothetical protein						PF008_00441
group_3941	tRNA-specific adenosine deaminase						PF008_00443
group_3942	hypothetical protein						PF008_00448
group_3943	Phosphoserine phosphatase SerB1						PF008_00451
group_3944	hypothetical protein						PF008_00452
group_3945	Ribose operon repressor						PF008_00454
group_3946	hypothetical protein						PF008_00455
group_3947	hypothetical protein						PF008_00456
group_3948	hypothetical protein						PF008_00457
group_3949	hypothetical protein						PF008_00458
group_3950	hypothetical protein						PF008_00459
group_3951	hypothetical protein						PF008_00460
group_3952	hypothetical protein						PF008_00461
group_3953	hypothetical protein						PF008_00462
group_3954	5-oxoprolinase subunit C						PF008_00466
group_3955	hypothetical protein						PF008_00467
group_3956	Thiol-disulfide oxidoreductase ResA						PF008_00472
group_3957	o-succinylbenzoate synthase						PF008_00476
group_3958	putative 2-succinylbenzoate--CoA ligase						PF008_00478
group_3959	hypothetical protein						PF008_00481
group_3960	hypothetical protein						PF008_00482
group_3961	hypothetical protein						PF008_00483
group_3963	hypothetical protein						PF008_00490
group_3964	hypothetical protein						PF008_00498
group_3966	L-ribulose 3-epimerase						PF008_00507
group_3967	Uridine kinase						PF008_00509
group_3968	hypothetical protein						PF008_00511
group_3969	hypothetical protein						PF008_00513
ohrR_1	Organic hydroperoxide resistance transcriptional regulator						PF008_00514
group_3971	Levanbiose-producing levanase						PF008_00515
group_3972	Levansucrase						PF008_00516
group_3973	hypothetical protein						PF008_00517
group_3974	putative protein YcnI						PF008_00518
group_3975	hypothetical protein						PF008_00519
group_3976	hypothetical protein						PF008_00522
group_3977	hypothetical protein						PF008_00523
group_3978	hypothetical protein						PF008_00524
group_3979	hypothetical protein						PF008_00525
group_3980	hypothetical protein						PF008_00526
group_3981	hypothetical protein						PF008_00528
group_3982	hypothetical protein						PF008_00530
group_3983	hypothetical protein						PF008_00531
group_3984	N(G),N(G)-dimethylarginine dimethylaminohydrolase						PF008_00533
group_3985	Threonine/homoserine exporter RhtA						PF008_00535
group_3986	putative protein						PF008_00536
group_3988	hypothetical protein						PF008_00543
group_3989	Inner membrane protein YdcO						PF008_00544
group_3990	hypothetical protein						PF008_00546
group_3991	hypothetical protein						PF008_00549
group_3992	Response regulator protein VraR						PF008_00551
group_3993	hypothetical protein						PF008_00552
group_3994	hypothetical protein						PF008_00556
group_3995	hypothetical protein						PF008_00557
group_3996	hypothetical protein						PF008_00558
group_3997	hypothetical protein						PF008_00559
group_3998	hypothetical protein						PF008_00561
group_3999	hypothetical protein						PF008_00562
mhqR	HTH-type transcriptional regulator MhqR						PF008_00566
group_4001	hypothetical protein						PF008_00567
group_4002	hypothetical protein						PF008_00568
group_4003	hypothetical protein						PF008_00569
group_4004	hypothetical protein						PF008_00571
group_4005	hypothetical protein						PF008_00574
group_4006	hypothetical protein						PF008_00575
yheS	putative ABC transporter ATP-binding protein YheS						PF008_00576
malL_1	Oligo-1,6-glucosidase						PF008_00577
group_4009	putative N-octanoylanthranilate hydrolase AqdA2						PF008_00579
group_4010	hypothetical protein						PF008_00580
group_4011	hypothetical protein						PF008_00582
group_4013	hypothetical protein						PF008_00586
group_4014	hypothetical protein						PF008_00587
group_4015	Endo-polygalacturonase						PF008_00588
group_4016	hypothetical protein						PF008_00589
group_4017	hypothetical protein						PF008_00592
group_4018	hypothetical protein						PF008_00594
group_4019	hypothetical protein						PF008_00604
group_4020	hypothetical protein						PF008_00605
group_4021	Adaptive-response sensory-kinase SasA						PF008_00606
group_4022	hypothetical protein						PF008_00608
group_4023	hypothetical protein						PF008_00609
group_4024	hypothetical protein						PF008_00610
group_4025	D-aminopeptidase						PF008_00611
group_4026	hypothetical protein						PF008_00612
group_4027	Transcriptional regulatory protein LiaR						PF008_00613
group_4028	hypothetical protein						PF008_00618
group_4029	hypothetical protein						PF008_00619
group_4030	hypothetical protein						PF008_00621
group_4031	hypothetical protein						PF008_00622
group_4032	D-inositol-3-phosphate glycosyltransferase						PF008_00624
group_4033	hypothetical protein						PF008_00628
group_4034	hypothetical protein						PF008_00630
group_4035	hypothetical protein						PF008_00643
group_4036	Nodulation protein A						PF008_00644
group_4037	putative protein						PF008_00647
group_4038	hypothetical protein						PF008_00649
group_4039	hypothetical protein						PF008_00650
group_4040	hypothetical protein						PF008_00651
group_4041	hypothetical protein						PF008_00652
group_4042	hypothetical protein						PF008_00653
group_4043	hypothetical protein						PF008_00662
group_4044	hypothetical protein						PF008_00664
dapL	LL-diaminopimelate aminotransferase						PF008_00667
group_4046	hypothetical protein						PF008_00668
group_4047	hypothetical protein						PF008_00671
group_4048	hypothetical protein						PF008_00672
group_4049	Cystathionine beta-lyase						PF008_00673
group_4050	hypothetical protein						PF008_00674
group_4051	hypothetical protein						PF008_00675
group_4052	hypothetical protein						PF008_00676
group_4053	hypothetical protein						PF008_00677
group_4054	hypothetical protein						PF008_00678
group_4055	hypothetical protein						PF008_00679
group_4056	UDP-glucose 4-epimerase						PF008_00680
group_4057	[Ribosomal protein S5]-alanine N-acetyltransferase						PF008_00684
group_4058	5-deoxy-glucuronate isomerase						PF008_00689
group_4059	hypothetical protein						PF008_00692
group_4060	hypothetical protein						PF008_00695
group_4061	hypothetical protein						PF008_00696
group_4062	hypothetical protein						PF008_00697
group_4063	hypothetical protein						PF008_00698
group_4064	hypothetical protein						PF008_00699
tgnD	(E)-2-((N-methylformamido)methylene)succinate hydrolase						PF008_00700
group_4066	hypothetical protein						PF008_00701
group_4067	hypothetical protein						PF008_00702
group_4068	hypothetical protein						PF008_00704
group_4069	L-erythrulose-1-phosphate isomerase						PF008_00705
group_4070	hypothetical protein						PF008_00708
group_4071	hypothetical protein						PF008_00712
group_4072	Inosose dehydratase						PF008_00714
group_4073	hypothetical protein						PF008_00715
group_4075	Non-reducing end beta-L-arabinofuranosidase						PF008_00718
group_4076	Oligopeptide-binding protein OppA						PF008_00719
pepPI	Xaa-Pro aminopeptidase 1						PF008_00725
group_4078	HTH-type transcriptional repressor RspR						PF008_00726
group_4079	hypothetical protein						PF008_00728
group_4080	hypothetical protein						PF008_00729
group_4081	Alpha-ketoglutaric semialdehyde dehydrogenase						PF008_00732
group_4082	hypothetical protein						PF008_00733
group_4083	hypothetical protein						PF008_00734
group_4084	hypothetical protein						PF008_00735
group_4085	hypothetical protein						PF008_00738
group_4086	hypothetical protein						PF008_00739
group_4087	hypothetical protein						PF008_00740
group_4088	hypothetical protein						PF008_00741
group_4089	D-inositol-3-phosphate glycosyltransferase						PF008_00744
group_4090	hypothetical protein						PF008_00746
group_4091	hypothetical protein						PF008_00747
group_4092	hypothetical protein						PF008_00748
group_4093	hypothetical protein						PF008_00749
group_4094	hypothetical protein						PF008_00752
group_4095	2'-dehydrokanamycin reductase						PF008_00753
group_4096	hypothetical protein						PF008_00754
group_4097	hypothetical protein						PF008_00757
group_4098	O-acetyl-ADP-ribose deacetylase						PF008_00758
group_4099	hypothetical protein						PF008_00762
group_4100	hypothetical protein						PF008_00763
group_4101	tRNA(Ile)-lysidine synthase						PF008_00766
group_4102	Dihydropteroate synthase						PF008_00770
group_4103	hypothetical protein						PF008_00771
group_4104	Bifunctional folate synthesis protein						PF008_00772
group_4105	hypothetical protein						PF008_00773
group_4106	hypothetical protein						PF008_00775
group_4107	hypothetical protein						PF008_00776
group_4108	hypothetical protein						PF008_00779
group_4109	Ribonuclease H						PF008_00797
group_4111	Bifunctional beta-D-glucosidase/beta-D-fucosidase						PF008_00806
group_4112	[Ribosomal protein S5]-alanine N-acetyltransferase						PF008_00807
group_4113	hypothetical protein						PF008_00809
gltC_2	HTH-type transcriptional regulator GltC						PF008_00810
group_4115	hypothetical protein						PF008_00813
group_4116	hypothetical protein						PF008_00814
group_4117	hypothetical protein						PF008_00820
group_4118	hypothetical protein						PF008_00821
group_4119	hypothetical protein						PF008_00822
group_4120	hypothetical protein						PF008_00829
group_4121	hypothetical protein						PF008_00831
group_4122	hypothetical protein						PF008_00832
group_4123	hypothetical protein						PF008_00833
group_4124	hypothetical protein						PF008_00834
group_4125	hypothetical protein						PF008_00835
group_4126	hypothetical protein						PF008_00836
group_4127	hypothetical protein						PF008_00837
group_4129	Acetyl-coenzyme A synthetase						PF008_00846
group_4130	hypothetical protein						PF008_00847
group_4131	hypothetical protein						PF008_00848
group_4132	hypothetical protein						PF008_00850
group_4133	hypothetical protein						PF008_00851
group_4134	Thymidylate kinase						PF008_00853
group_4135	Carboxylesterase B						PF008_00855
group_4136	hypothetical protein						PF008_00861
group_4137	hypothetical protein						PF008_00866
group_4138	hypothetical protein						PF008_00868
group_4139	hypothetical protein						PF008_00869
group_4140	Catabolite control protein A						PF008_00874
group_4141	hypothetical protein						PF008_00875
group_4142	Inner membrane metabolite transport protein YhjE						PF008_00877
group_4143	Multidrug resistance protein MdtH						PF008_00879
group_4144	hypothetical protein						PF008_00880
group_4145	Riboflavin biosynthesis protein RibD						PF008_00884
group_4146	Phosphoglycolate phosphatase						PF008_00885
group_4147	hypothetical protein						PF008_00888
group_4148	Adenosine deaminase						PF008_00904
group_4149	hypothetical protein						PF008_00907
group_4150	hypothetical protein						PF008_00908
group_4151	putative phosphomannomutase						PF008_00909
group_4152	hypothetical protein						PF008_00912
group_4153	hypothetical protein						PF008_00913
group_4154	Nucleoside triphosphate pyrophosphatase						PF008_00916
group_4155	hypothetical protein						PF008_00919
group_4156	hypothetical protein						PF008_00920
group_4157	hypothetical protein						PF008_00921
group_4158	Bifunctional ligase/repressor BirA						PF008_00923
group_4159	hypothetical protein						PF008_00924
group_4160	hypothetical protein						PF008_00925
rmlD	dTDP-4-dehydrorhamnose reductase						PF008_00932
group_4162	hypothetical protein						PF008_00934
group_4163	dTDP-4-dehydrorhamnose 3,5-epimerase						PF008_00935
group_4164	hypothetical protein						PF008_00937
group_4165	hypothetical protein						PF008_00940
group_4166	hypothetical protein						PF008_00941
group_4167	hypothetical protein						PF008_00943
group_4169	hypothetical protein						PF008_00947
group_4170	hypothetical protein						PF008_00948
group_4171	hypothetical protein						PF008_00950
group_4172	Mannose-6-phosphate isomerase						PF008_00952
group_4173	hypothetical protein						PF008_00955
group_4174	hypothetical protein						PF008_00956
group_4175	hypothetical protein						PF008_00957
group_4176	hypothetical protein						PF008_00961
group_4177	hypothetical protein						PF008_00964
group_4178	hypothetical protein						PF008_00966
group_4179	putative membrane protein						PF008_00971
group_4180	hypothetical protein						PF008_00972
group_4181	hypothetical protein						PF008_00973
group_4182	Sensor histidine kinase MtrB						PF008_00975
group_4183	Orotate phosphoribosyltransferase						PF008_00978
group_4184	hypothetical protein						PF008_00982
group_4185	hypothetical protein						PF008_00983
group_4186	hypothetical protein						PF008_00984
group_4187	hypothetical protein						PF008_00987
group_4188	hypothetical protein						PF008_00990
group_4189	hypothetical protein						PF008_00992
group_4190	hypothetical protein						PF008_00993
group_4191	hypothetical protein						PF008_00994
group_4192	putative HTH-type transcriptional regulator						PF008_00998
group_4193	hypothetical protein						PF008_00999
group_4194	2-succinyl-6-hydroxy-2,4-cyclohexadiene-1-carboxylate synthase						PF008_01000
group_4195	hypothetical protein						PF008_01003
group_4196	hypothetical protein						PF008_01004
group_4197	hypothetical protein						PF008_01009
group_4198	hypothetical protein						PF008_01011
group_4199	putative ketoamine kinase						PF008_01014
group_420	putative ABC transporter ATP-binding protein YknY	A6099_00099
group_4200	hypothetical protein						PF008_01022
group_4201	hypothetical protein						PF008_01027
group_4202	hypothetical protein						PF008_01028
group_4203	hypothetical protein						PF008_01029
group_4204	hypothetical protein						PF008_01031
group_4205	NAD(P)H azoreductase						PF008_01036
group_4206	hypothetical protein						PF008_01037
group_4207	hypothetical protein						PF008_01039
group_4208	hypothetical protein						PF008_01046
group_4209	hypothetical protein						PF008_01052
group_4210	hypothetical protein						PF008_01053
group_4211	hypothetical protein						PF008_01054
group_4212	hypothetical protein						PF008_01058
group_4213	Vibriobactin utilization protein ViuB						PF008_01061
group_4214	hypothetical protein						PF008_01062
group_4215	2,3-dehydroadipyl-CoA hydratase						PF008_01066
group_4216	Arginase						PF008_01067
group_4217	hypothetical protein						PF008_01070
group_4218	hypothetical protein						PF008_01071
group_4219	3-oxoacyl-[acyl-carrier-protein] reductase FabG						PF008_01076
group_4220	3-oxoacyl-[acyl-carrier-protein] reductase FabG						PF008_01077
ansA	putative L-asparaginase						PF008_01080
group_4222	HTH-type transcriptional regulator DegA						PF008_01081
group_4223	hypothetical protein						PF008_01083
group_4224	hypothetical protein						PF008_01085
group_4225	Diaminopimelate decarboxylase						PF008_01086
group_4226	Alpha-D-glucose 1-phosphate phosphatase YihX						PF008_01093
group_4227	hypothetical protein						PF008_01094
group_4228	hypothetical protein						PF008_01105
group_4229	DNA-3-methyladenine glycosylase 1						PF008_01106
group_4230	Methylated-DNA--protein-cysteine methyltransferase						PF008_01107
group_4231	hypothetical protein						PF008_01109
group_4232	hypothetical protein						PF008_01113
group_4233	hypothetical protein						PF008_01122
group_4234	hypothetical protein						PF008_01128
group_4235	hypothetical protein						PF008_01135
group_4236	putative protein YlbL						PF008_01137
group_4237	hypothetical protein						PF008_01142
group_4238	Octanoyltransferase						PF008_01144
group_4239	putative protein						PF008_01145
group_4240	hypothetical protein						PF008_01147
group_4241	hypothetical protein						PF008_01148
group_4242	hypothetical protein						PF008_01149
group_4243	hypothetical protein						PF008_01150
group_4244	putative N-octanoylanthranilate hydrolase AqdA2						PF008_01153
group_4245	hypothetical protein						PF008_01154
group_4246	hypothetical protein						PF008_01155
group_4247	hypothetical protein						PF008_01156
group_4248	hypothetical protein						PF008_01157
group_4249	Trans-aconitate 2-methyltransferase						PF008_01159
group_4250	hypothetical protein						PF008_01160
group_4251	hypothetical protein						PF008_01161
group_4252	hypothetical protein						PF008_01162
group_4253	Siroheme synthase						PF008_01163
group_4254	Nitrite reductase [NAD(P)H]						PF008_01164
group_4255	hypothetical protein						PF008_01165
group_4256	Nitrate/nitrite transporter NarK						PF008_01166
group_4257	Assimilatory nitrate reductase catalytic subunit						PF008_01167
nasD_2	Nitrite reductase [NAD(P)H]						PF008_01168
group_4259	hypothetical protein						PF008_01169
group_4260	hypothetical protein						PF008_01170
group_4261	Molybdenum cofactor guanylyltransferase						PF008_01171
group_4262	Putative hydrolase MhqD						PF008_01173
group_4263	Putative ring-cleaving dioxygenase MhqE						PF008_01174
group_4264	hypothetical protein						PF008_01175
group_4265	hypothetical protein						PF008_01176
group_4266	Putative aminoacrylate hydrolase RutD						PF008_01177
group_4267	hypothetical protein						PF008_01178
group_4268	hypothetical protein						PF008_01179
group_4269	hypothetical protein						PF008_01181
group_4270	hypothetical protein						PF008_01184
group_4271	Response regulator protein VraR						PF008_01185
group_4272	hypothetical protein						PF008_01189
group_4273	hypothetical protein						PF008_01190
group_4274	Sensor histidine kinase RcsC						PF008_01193
group_4275	hypothetical protein						PF008_01196
group_4276	hypothetical protein						PF008_01199
group_4277	hypothetical protein						PF008_01200
group_4278	hypothetical protein						PF008_01201
group_4279	hypothetical protein						PF008_01206
group_4280	hypothetical protein						PF008_01207
group_4281	hypothetical protein						PF008_01211
group_4282	hypothetical protein						PF008_01214
group_4283	hypothetical protein						PF008_01215
group_4284	putative N-succinyldiaminopimelate aminotransferase DapC						PF008_01217
group_4285	hypothetical protein						PF008_01218
group_4286	hypothetical protein						PF008_01219
group_4287	hypothetical protein						PF008_01220
group_4288	hypothetical protein						PF008_01221
group_4289	hypothetical protein						PF008_01223
group_4290	hypothetical protein						PF008_01224
group_4291	hypothetical protein						PF008_01232
group_4292	Glutamate racemase						PF008_01236
group_4293	Metal cation efflux system protein CzcD						PF008_01239
group_4294	D-cysteine desulfhydrase						PF008_01241
group_4295	hypothetical protein						PF008_01245
group_4296	hypothetical protein						PF008_01249
group_4297	hypothetical protein						PF008_01250
group_4298	Vitamin B12 import ATP-binding protein BtuD						PF008_01258
group_4299	hypothetical protein						PF008_01259
group_4300	ATP-dependent (S)-NAD(P)H-hydrate dehydratase						PF008_01272
group_4301	hypothetical protein						PF008_01277
group_4302	hypothetical protein						PF008_01278
group_4303	hypothetical protein						PF008_01283
stp	Serine/threonine phosphatase stp						PF008_01285
group_4305	D-alanine--D-alanine ligase						PF008_01291
group_4306	hypothetical protein						PF008_01292
group_4307	Thiamine-monophosphate kinase						PF008_01294
group_4308	hypothetical protein						PF008_01296
group_4309	hypothetical protein						PF008_01297
group_4310	hypothetical protein						PF008_01298
group_4311	hypothetical protein						PF008_01305
group_4312	Chromosome partition protein Smc						PF008_01306
group_4313	Serine protease						PF008_01309
group_4314	hypothetical protein						PF008_01316
group_4315	Signal peptidase I						PF008_01318
group_4316	Ribonuclease HII						PF008_01319
group_4317	hypothetical protein						PF008_01321
group_4318	Competence protein ComM						PF008_01322
group_4319	hypothetical protein						PF008_01323
group_4320	Tyrosine recombinase XerC						PF008_01324
group_4321	hypothetical protein						PF008_01325
group_4322	hypothetical protein						PF008_01333
group_4323	hypothetical protein						PF008_01336
group_4324	hypothetical protein						PF008_01338
group_4325	hypothetical protein						PF008_01339
group_4326	putative protein						PF008_01340
group_4327	1,4-alpha-glucan branching enzyme GlgB						PF008_01341
group_4328	Glycogen phosphorylase						PF008_01343
group_4329	hypothetical protein						PF008_01344
group_4330	Glycogen operon protein GlgX						PF008_01345
group_4331	hypothetical protein						PF008_01349
group_4332	hypothetical protein						PF008_01350
group_4333	hypothetical protein						PF008_01357
group_4334	Long-chain-fatty-acid--CoA ligase						PF008_01358
group_4335	hypothetical protein						PF008_01359
group_4336	hypothetical protein						PF008_01364
group_4337	Acetylornithine deacetylase						PF008_01365
group_4338	hypothetical protein						PF008_01367
group_4339	Flavohemoprotein						PF008_01369
group_4340	hypothetical protein						PF008_01370
group_4341	hypothetical protein						PF008_01371
group_4342	Putative HMP/thiamine import ATP-binding protein YkoD						PF008_01380
group_4343	Putative HMP/thiamine permease protein YkoC						PF008_01381
group_4344	hypothetical protein						PF008_01382
group_4345	hypothetical protein						PF008_01388
group_4346	hypothetical protein						PF008_01391
group_4347	hypothetical protein						PF008_01392
group_4348	hypothetical protein						PF008_01394
group_4349	hypothetical protein						PF008_01395
group_4350	hypothetical protein						PF008_01396
group_4351	hypothetical protein						PF008_01397
group_4352	hypothetical protein						PF008_01398
group_4353	hypothetical protein						PF008_01400
group_4354	hypothetical protein						PF008_01402
group_4355	hypothetical protein						PF008_01404
group_4356	hypothetical protein						PF008_01410
group_4357	hypothetical protein						PF008_01411
group_4358	2-methoxy-6-polyprenyl-1,4-benzoquinol methylase, mitochondrial						PF008_01420
group_4359	Phosphoenolpyruvate carboxykinase [GTP]						PF008_01424
group_4360	putative ABC transporter ATP-binding protein YejF						PF008_01426
group_4361	hypothetical protein						PF008_01430
group_4362	Expansin-YoaJ						PF008_01431
group_4363	putative methyltransferase						PF008_01432
group_4364	hypothetical protein						PF008_01435
group_4365	hypothetical protein						PF008_01437
group_4366	hypothetical protein						PF008_01438
group_4367	Gamma-glutamyl phosphate reductase						PF008_01445
group_4368	hypothetical protein						PF008_01448
group_4369	hypothetical protein						PF008_01452
group_4370	Glycerol-3-phosphate regulon repressor						PF008_01453
group_4371	PTS system fructose-specific EIIABC component						PF008_01455
group_4372	hypothetical protein						PF008_01458
group_4373	hypothetical protein						PF008_01460
group_4374	Putative aminoacrylate hydrolase RutD						PF008_01462
group_4375	2-succinyl-6-hydroxy-2,4-cyclohexadiene-1-carboxylate synthase						PF008_01467
group_4376	Polyisoprenyl-teichoic acid--peptidoglycan teichoic acid transferase TagU						PF008_01472
group_4377	hypothetical protein						PF008_01482
group_4378	hypothetical protein						PF008_01483
group_4379	Ubiquinone biosynthesis O-methyltransferase, mitochondrial						PF008_01484
group_4380	3-(3-hydroxy-phenyl)propionate/3-hydroxycinnamic acid hydroxylase						PF008_01485
group_4381	hypothetical protein						PF008_01487
group_4382	L-methionine sulfoximine/L-methionine sulfone acetyltransferase						PF008_01488
group_4383	ATP-binding/permease protein CydD						PF008_01492
group_4384	putative ABC transporter ATP-binding/permease protein						PF008_01493
group_4385	hypothetical protein						PF008_01494
group_4386	Isochorismate synthase MenF						PF008_01495
group_4387	hypothetical protein						PF008_01497
group_4388	hypothetical protein						PF008_01498
group_4389	hypothetical protein						PF008_01501
group_4390	Epimerase family protein						PF008_01503
group_4391	hypothetical protein						PF008_01505
group_4392	hypothetical protein						PF008_01507
group_4393	hypothetical protein						PF008_01509
group_4394	hypothetical protein						PF008_01511
group_4395	hypothetical protein						PF008_01512
group_4396	Ribosomal RNA small subunit methyltransferase E						PF008_01515
group_4397	Purine nucleoside phosphoramidase						PF008_01516
group_4398	hypothetical protein						PF008_01521
group_4399	hypothetical protein						PF008_01523
group_4400	hypothetical protein						PF008_01524
group_4401	scyllo-inositol 2-dehydrogenase (NADP(+)) IolW						PF008_01529
group_4402	hypothetical protein						PF008_01531
group_4403	hypothetical protein						PF008_01532
group_4404	hypothetical protein						PF008_01533
group_4405	putative D,D-dipeptide-binding periplasmic protein DdpA						PF008_01537
group_4406	Glyoxylate/hydroxypyruvate reductase B						PF008_01542
group_4407	6-phosphogluconolactonase						PF008_01543
group_4408	hypothetical protein						PF008_01544
group_4409	hypothetical protein						PF008_01546
group_441	hypothetical protein												ATCC33566_02525
group_4410	Cocaine esterase						PF008_01547
group_4411	hypothetical protein						PF008_01548
group_4412	hypothetical protein						PF008_01549
group_4413	Fe(3+) dicitrate transport ATP-binding protein FecE						PF008_01551
group_4414	Vitamin B12-binding protein						PF008_01552
group_4415	hypothetical protein						PF008_01553
group_4416	Peptide deformylase						PF008_01555
group_4417	hypothetical protein						PF008_01559
group_4418	hypothetical protein						PF008_01560
group_4419	hypothetical protein						PF008_01563
group_4420	hypothetical protein						PF008_01564
group_4421	D-inositol-3-phosphate glycosyltransferase						PF008_01565
group_4422	hypothetical protein						PF008_01566
group_4423	hypothetical protein						PF008_01567
group_4424	hypothetical protein						PF008_01568
group_4425	hypothetical protein						PF008_01569
group_4426	hypothetical protein						PF008_01570
group_4427	hypothetical protein						PF008_01572
group_4428	hypothetical protein						PF008_01575
group_4429	hypothetical protein						PF008_01577
group_4430	hypothetical protein						PF008_01586
group_4431	Tetracycline repressor protein class E						PF008_01588
group_4432	Biotin transporter BioY						PF008_01589
group_4433	Energy-coupling factor transporter ATP-binding protein EcfA1						PF008_01590
group_4434	Energy-coupling factor transporter transmembrane protein EcfT						PF008_01591
group_4435	hypothetical protein						PF008_01595
group_4436	3-methyl-2-oxobutanoate hydroxymethyltransferase						PF008_01596
group_4437	Bifunctional glutamine synthetase adenylyltransferase/adenylyl-removing enzyme						PF008_01598
group_4438	hypothetical protein						PF008_01601
group_4439	hypothetical protein						PF008_01603
group_4440	hypothetical protein						PF008_01604
group_4441	putative cytosol aminopeptidase						PF008_01606
group_4442	hypothetical protein						PF008_01608
group_4443	Lipid II isoglutaminyl synthase (glutamine-hydrolyzing) subunit MurT						PF008_01610
group_4444	Lipid II isoglutaminyl synthase (glutamine-hydrolyzing) subunit GatD						PF008_01611
group_4445	hypothetical protein						PF008_01615
group_4446	hypothetical protein						PF008_01618
group_4447	hypothetical protein						PF008_01628
group_4448	hypothetical protein						PF008_01634
group_4449	Release factor glutamine methyltransferase						PF008_01635
group_4450	Endo-1,4-beta-xylanase A						PF008_01636
group_4451	hypothetical protein						PF008_01638
group_4452	hypothetical protein						PF008_01639
group_4453	hypothetical protein						PF008_01640
azoB_2	NAD(P)H azoreductase						PF008_01641
group_4455	hypothetical protein						PF008_01642
group_4456	HTH-type transcriptional repressor						PF008_01643
group_4457	hypothetical protein						PF008_01644
group_4458	Dipeptidyl-peptidase 5						PF008_01645
group_4459	hypothetical protein						PF008_01647
group_4460	hypothetical protein						PF008_01648
group_4461	Apolipoprotein N-acyltransferase						PF008_01650
group_4462	Sec-independent protein translocase protein TatA						PF008_01653
group_4463	hypothetical protein						PF008_01656
group_4464	L-cysteine:1D-myo-inositol 2-amino-2-deoxy-alpha-D-glucopyranoside ligase						PF008_01660
group_4465	Cobalt/magnesium transport protein CorA						PF008_01664
group_4466	hypothetical protein						PF008_01665
group_4467	Chaperone protein DnaJ						PF008_01666
group_4468	Osmoprotectant import ATP-binding protein OsmV						PF008_01668
group_4469	hypothetical protein						PF008_01669
group_4470	Osmoprotectant-binding protein OsmX						PF008_01670
group_4471	Putative acyl-CoA dehydrogenase YdbM						PF008_01672
group_4472	Catechol-2,3-dioxygenase						PF008_01673
group_4473	hypothetical protein						PF008_01675
group_4474	D-inositol-3-phosphate glycosyltransferase						PF008_01679
group_4475	Phosphoserine phosphatase						PF008_01687
group_4476	hypothetical protein						PF008_01688
group_4477	hypothetical protein						PF008_01690
group_4478	Heme A synthase						PF008_01699
group_4479	Dephospho-CoA kinase						PF008_01718
group_4480	Phosphatidylglycerol--prolipoprotein diacylglyceryl transferase						PF008_01729
group_4482	hypothetical protein						PF008_01733
group_4483	hypothetical protein						PF008_01734
group_4484	putative primosomal protein N'						PF008_01744
group_4485	hypothetical protein						PF008_01752
group_4486	hypothetical protein						PF008_01758
group_4487	Nitrate import ATP-binding protein NrtD						PF008_01759
group_4488	3-oxoacyl-[acyl-carrier-protein] reductase FabG1						PF008_01763
group_4489	Shikimate dehydrogenase (NADP(+))						PF008_01767
group_4490	Endolytic murein transglycosylase						PF008_01768
group_4491	Putative pre-16S rRNA nuclease						PF008_01769
group_4493	hypothetical protein						PF008_01774
group_4494	hypothetical protein						PF008_01776
group_4495	Sulfurtransferase						PF008_01778
group_4496	Crossover junction endodeoxyribonuclease RuvC						PF008_01784
group_4497	hypothetical protein						PF008_01797
group_4498	hypothetical protein						PF008_01798
group_4499	PEP-dependent dihydroxyacetone kinase, phosphoryl donor subunit DhaM						PF008_01799
group_4500	PEP-dependent dihydroxyacetone kinase, ADP-binding subunit DhaL						PF008_01800
yedK_1	SOS response-associated protein YedK						PF008_01804
group_4503	23S rRNA (guanine(748)-N(1))-methyltransferase						PF008_01810
group_4504	hypothetical protein						PF008_01811
group_4505	Cell division protein SepF						PF008_01827
group_4506	Pyridoxal phosphate homeostasis protein						PF008_01828
group_4507	hypothetical protein						PF008_01839
group_4508	hypothetical protein						PF008_01842
group_4509	hypothetical protein						PF008_01845
group_4510	Mycothione reductase						PF008_01852
group_4511	Sensor histidine kinase DcuS						PF008_01859
group_4512	Transcriptional regulatory protein DcuR						PF008_01860
group_4513	Vitamin B12 import ATP-binding protein BtuD						PF008_01868
group_4514	3'(2'),5'-bisphosphate nucleotidase CysQ						PF008_01869
group_4515	hypothetical protein						PF008_01870
group_4516	hypothetical protein						PF008_01873
group_4517	hypothetical protein						PF008_01874
group_4518	hypothetical protein						PF008_01875
group_4519	hypothetical protein						PF008_01876
group_4520	hypothetical protein						PF008_01877
group_4521	hypothetical protein						PF008_01882
group_4522	hypothetical protein						PF008_01883
group_4523	hypothetical protein						PF008_01884
group_4524	putative xanthine dehydrogenase subunit A						PF008_01886
group_4525	hypothetical protein						PF008_01887
group_4526	hypothetical protein						PF008_01888
group_4527	hypothetical protein						PF008_01889
group_4528	hypothetical protein						PF008_01890
group_4529	hypothetical protein						PF008_01892
group_4530	hypothetical protein						PF008_01893
group_4531	Nicotine blue oxidoreductase						PF008_01894
group_4532	hypothetical protein						PF008_01895
group_4533	hypothetical protein						PF008_01896
group_4534	hypothetical protein						PF008_01900
group_4535	Bifunctional NAD(P)H-hydrate repair enzyme Nnr						PF008_01901
group_4536	hypothetical protein						PF008_01902
group_4537	N-substituted formamide deformylase						PF008_01904
group_4538	Protease synthase and sporulation protein PAI 2						PF008_01905
group_4539	Acetyl-coenzyme A synthetase						PF008_01906
group_4540	Nucleoside triphosphatase NudI						PF008_01909
group_4541	hypothetical protein						PF008_01915
group_4542	hypothetical protein						PF008_01916
group_4543	Dibenzothiophene desulfurization enzyme C						PF008_01917
group_4544	hypothetical protein						PF008_01919
group_4545	hypothetical protein						PF008_01922
group_4546	hypothetical protein						PF008_01923
group_4547	hypothetical protein						PF008_01924
group_4548	Very short patch repair protein						PF008_01925
group_4549	hypothetical protein						PF008_01926
group_4550	hypothetical protein						PF008_01927
group_4551	hypothetical protein						PF008_01928
group_4552	hypothetical protein						PF008_01929
group_4553	hypothetical protein						PF008_01930
group_4554	hypothetical protein						PF008_01931
group_4555	hypothetical protein						PF008_01932
group_4556	hypothetical protein						PF008_01933
group_4557	hypothetical protein						PF008_01934
group_4558	hypothetical protein						PF008_01935
group_4559	hypothetical protein						PF008_01936
group_4560	hypothetical protein						PF008_01937
group_4561	hypothetical protein						PF008_01938
group_4562	Tyrosine recombinase XerC						PF008_01939
group_4563	Segregation and condensation protein A						PF008_01948
group_4564	hypothetical protein						PF008_01956
group_4565	Tyrosine--tRNA ligase						PF008_01959
group_4566	hypothetical protein						PF008_01960
group_4567	hypothetical protein						PF008_01961
group_4568	Putative 3-methyladenine DNA glycosylase						PF008_01962
group_4569	Phenylalanine--tRNA ligase beta subunit						PF008_01971
group_4570	hypothetical protein						PF008_01981
group_4571	hypothetical protein						PF008_01982
group_4572	Ribosomal RNA small subunit methyltransferase C						PF008_01989
group_4573	tRNA dimethylallyltransferase						PF008_01991
group_4574	Protein MG115						PF008_01997
group_4575	Macrolide export ATP-binding/permease protein MacB						PF008_02000
group_4576	hypothetical protein						PF008_02002
group_4577	Epimerase family protein						PF008_02006
group_4578	hypothetical protein						PF008_02007
group_4579	hypothetical protein						PF008_02011
group_4580	hypothetical protein						PF008_02012
group_4581	1-deoxyxylulose-5-phosphate synthase YajO						PF008_02013
group_4582	hypothetical protein						PF008_02014
group_4583	hypothetical protein						PF008_02015
group_4584	hypothetical protein						PF008_02019
group_4585	hypothetical protein						PF008_02022
group_4586	hypothetical protein						PF008_02025
group_4587	hypothetical protein						PF008_02028
group_4588	6-deoxy-6-sulfogluconolactonase						PF008_02030
group_4589	hypothetical protein						PF008_02034
group_4590	Carboxypeptidase						PF008_02036
group_4591	hypothetical protein						PF008_02037
group_4592	putative FAD-linked oxidoreductase						PF008_02040
group_4593	hypothetical protein						PF008_02048
group_4594	hypothetical protein						PF008_02050
group_4595	putative protein						PF008_02056
group_4596	hypothetical protein						PF008_02059
group_4597	hypothetical protein						PF008_02060
group_4598	hypothetical protein						PF008_02061
group_4599	hypothetical protein						PF008_02065
group_4600	hypothetical protein						PF008_02068
group_4601	hypothetical protein						PF008_02069
group_4602	hypothetical protein						PF008_02073
group_4603	hypothetical protein						PF008_02074
group_4604	hypothetical protein						PF008_02075
group_4605	hypothetical protein						PF008_02076
group_4606	hypothetical protein						PF008_02081
group_4607	Lactose transport system permease protein LacF						PF008_02083
group_4608	hypothetical protein						PF008_02090
group_4609	Hydroxyethylthiazole kinase						PF008_02091
group_4610	Thiamine-phosphate synthase						PF008_02092
group_4611	hypothetical protein						PF008_02093
group_4612	hypothetical protein						PF008_02095
group_4613	hypothetical protein						PF008_02096
group_4614	hypothetical protein						PF008_02099
group_4615	hypothetical protein						PF008_02102
dehH2	Haloacetate dehalogenase H-2						PF008_02106
group_4617	Dipeptidyl-peptidase 5						PF008_02107
group_4618	hypothetical protein						PF008_02108
group_4619	hypothetical protein						PF008_02109
group_4620	hypothetical protein						PF008_02110
group_4621	hypothetical protein						PF008_02112
group_4622	hypothetical protein						PF008_02116
group_4623	hypothetical protein						PF008_02121
group_4624	hypothetical protein						PF008_02122
group_4625	Ribosome-binding factor A						PF008_02124
group_4626	hypothetical protein						PF008_02126
group_4627	Serine/threonine-protein kinase PknD						PF008_02134
group_4628	hypothetical protein						PF008_02135
group_4629	hypothetical protein						PF008_02138
group_4630	hypothetical protein						PF008_02141
group_4631	hypothetical protein						PF008_02142
group_4632	hypothetical protein						PF008_02143
group_4633	hypothetical protein						PF008_02144
group_4634	hypothetical protein						PF008_02146
group_4635	1D-myo-inositol 2-acetamido-2-deoxy-alpha-D-glucopyranoside deacetylase						PF008_02151
group_4636	Efem/EfeO family lipoprotein						PF008_02153
group_4637	hypothetical protein						PF008_02155
group_4638	putative lipoprotein						PF008_02157
group_4639	hypothetical protein						PF008_02159
group_4640	hypothetical protein						PF008_02163
group_4641	HTH-type transcriptional regulator HexR						PF008_02166
group_4642	putative ABC transporter phosphonate/phosphite binding protein PhnD2						PF008_02170
group_4643	hypothetical protein						PF008_02171
group_4644	Aminomethyltransferase						PF008_02174
group_4645	hypothetical protein						PF008_02177
group_4646	hypothetical protein						PF008_02179
group_4647	hypothetical protein						PF008_02180
group_4648	hypothetical protein						PF008_02181
group_4649	hypothetical protein						PF008_02182
group_4650	hypothetical protein						PF008_02183
group_4651	hypothetical protein						PF008_02185
group_4652	hypothetical protein						PF008_02188
group_4653	hypothetical protein						PF008_02189
group_4654	hypothetical protein						PF008_02190
ychF_1	Ribosome-binding ATPase YchF						PF008_02191
bcgIB	Restriction enzyme BgcI subunit beta						PF008_02192
bcgIA	Restriction enzyme BgcI subunit alpha						PF008_02193
group_4658	hypothetical protein						PF008_02198
group_4659	hypothetical protein						PF008_02202
group_4660	L-arabinose transport system permease protein AraQ						PF008_02209
group_4661	hypothetical protein						PF008_02211
group_4662	hypothetical protein						PF008_02218
group_4663	hypothetical protein						PF008_02219
group_4664	hypothetical protein						PF008_02222
group_4665	hypothetical protein						PF008_02223
group_4666	hypothetical protein						PF008_02226
group_4667	hypothetical protein						PF008_02227
group_4668	hypothetical protein						PF008_02230
group_4669	hypothetical protein						PF008_02233
group_4670	hypothetical protein						PF008_02235
group_4671	Nucleoside triphosphate pyrophosphohydrolase/pyrophosphatase MazG						PF008_02239
group_4672	50S ribosomal protein L25						PF008_02243
group_4673	Inositol 2-dehydrogenase/D-chiro-inositol 3-dehydrogenase						PF008_02244
group_4674	hypothetical protein						PF008_02246
group_4675	hypothetical protein						PF008_02247
group_4676	hypothetical protein						PF008_02251
group_4677	Arginine exporter protein ArgO						PF008_02255
group_4678	hypothetical protein						PF008_02259
group_4679	hypothetical protein						PF008_02265
group_4680	Molybdopterin molybdenumtransferase 2						PF008_02267
group_4681	hypothetical protein						PF008_02271
group_4682	hypothetical protein						PF008_02272
group_4683	hypothetical protein						PF008_02273
group_4684	hypothetical protein						PF008_02274
group_4685	hypothetical protein						PF008_02276
group_4686	hypothetical protein						PF008_02279
group_4687	hypothetical protein						PF008_02280
group_4688	Phosphoenolpyruvate guanylyltransferase						PF008_02285
group_4689	hypothetical protein						PF008_02286
group_4690	hypothetical protein						PF008_02287
group_4691	hypothetical protein						PF008_02288
group_4692	hypothetical protein						PF008_02289
group_4693	Vitamin B12 import ATP-binding protein BtuD						PF008_02290
group_4694	Molybdate-binding protein ModA						PF008_02292
group_4695	hypothetical protein						PF008_02293
group_4696	hypothetical protein						PF008_02295
group_4697	hypothetical protein						PF008_02296
group_4698	hypothetical protein						PF008_02297
group_4699	hypothetical protein						PF008_02299
group_47	hypothetical protein				CFBP8216_01751
group_4700	hypothetical protein						PF008_02300
group_4701	hypothetical protein						PF008_02301
group_4702	hypothetical protein						PF008_02302
lnrL_2	Linearmycin resistance ATP-binding protein LnrL						PF008_02303
group_4704	hypothetical protein						PF008_02304
group_4705	hypothetical protein						PF008_02305
group_4706	hypothetical protein						PF008_02306
group_4707	hypothetical protein						PF008_02307
group_4708	hypothetical protein						PF008_02308
group_4709	hypothetical protein						PF008_02309
group_4710	hypothetical protein						PF008_02310
group_4711	Catabolite control protein A						PF008_02311
group_4712	hypothetical protein						PF008_02313
group_4713	hypothetical protein						PF008_02314
group_4714	hypothetical protein						PF008_02315
group_4715	hypothetical protein						PF008_02316
group_4716	hypothetical protein						PF008_02317
kefF	Glutathione-regulated potassium-efflux system ancillary protein KefF						PF008_02330
group_4720	hypothetical protein						PF008_02331
group_4721	NADP-dependent alcohol dehydrogenase C 2						PF008_02332
group_4722	hypothetical protein						PF008_02333
group_4723	hypothetical protein						PF008_02334
group_4724	hypothetical protein						PF008_02335
group_4725	hypothetical protein						PF008_02338
group_4726	hypothetical protein						PF008_02339
group_4727	hypothetical protein						PF008_02340
group_4728	hypothetical protein						PF008_02341
group_4729	hypothetical protein						PF008_02342
ccsA_2	Cytochrome c biogenesis protein CcsA												ATCC33566_03166
group_4730	hypothetical protein						PF008_02345
group_4731	hypothetical protein						PF008_02346
group_4732	hypothetical protein						PF008_02347
group_4733	hypothetical protein						PF008_02348
group_4734	hypothetical protein						PF008_02350
group_4735	hypothetical protein						PF008_02351
group_4736	putative dolichyl-phosphate-mannose--protein mannosyltransferase						PF008_02352
group_4737	hypothetical protein						PF008_02354
group_4738	hypothetical protein						PF008_02356
group_4739	hypothetical protein						PF008_02357
group_4740	hypothetical protein						PF008_02361
group_4741	hypothetical protein						PF008_02362
group_4742	hypothetical protein						PF008_02363
group_4743	2,5-diketo-D-gluconic acid reductase A						PF008_02365
group_4744	Long-chain-fatty-acid--CoA ligase						PF008_02366
group_4745	hypothetical protein						PF008_02368
group_4746	Putative thiosulfate sulfurtransferase SseB						PF008_02369
group_4747	hypothetical protein						PF008_02370
group_4748	hypothetical protein						PF008_02374
group_4749	hypothetical protein						PF008_02376
ccsA_3	Cytochrome c biogenesis protein CcsA												ATCC33566_03170
group_4750	hypothetical protein						PF008_02380
group_4751	hypothetical protein						PF008_02383
group_4752	Release factor glutamine methyltransferase						PF008_02384
group_4753	hypothetical protein						PF008_02385
group_4754	hypothetical protein						PF008_02387
group_4755	hypothetical protein						PF008_02396
group_4756	hypothetical protein						PF008_02398
group_4757	hypothetical protein						PF008_02403
group_4758	hypothetical protein						PF008_02406
group_4759	hypothetical protein						PF008_02409
group_4760	hypothetical protein						PF008_02412
group_4761	hypothetical protein						PF008_02413
group_4762	Adaptive-response sensory-kinase SasA						PF008_02416
group_4763	hypothetical protein						PF008_02420
group_4764	hypothetical protein						PF008_02421
group_4765	hypothetical protein						PF008_02423
group_4766	hypothetical protein						PF008_02425
group_4767	Bifunctional enzyme IspD/IspF						PF008_02430
group_4768	Aminomethyltransferase						PF008_02439
group_4769	hypothetical protein						PF008_02442
group_4770	Mycothiol acetyltransferase						PF008_02444
group_4771	hypothetical protein						PF008_02451
group_4772	hypothetical protein						PF008_02454
group_4773	hypothetical protein						PF008_02456
group_4774	hypothetical protein						PF008_02457
group_4775	hypothetical protein						PF008_02459
group_4776	hypothetical protein						PF008_02464
group_4777	hypothetical protein						PF008_02468
group_4778	hypothetical protein						PF008_02469
group_4779	HTH-type transcriptional regulator MntR						PF008_02473
group_4780	hypothetical protein						PF008_02478
group_4781	hypothetical protein						PF008_02479
group_4782	hypothetical protein						PF008_02485
group_4783	Bifunctional purine biosynthesis protein PurH						PF008_02486
group_4784	hypothetical protein						PF008_02488
group_4785	putative protein						PF008_02491
group_4786	hypothetical protein						PF008_02492
group_4787	Glycerophosphodiester phosphodiesterase, periplasmic						PF008_02494
group_4790	hypothetical protein						PF008_02498
group_4791	Glutathione-regulated potassium-efflux system protein KefB						PF008_02499
group_4792	hypothetical protein						PF008_02502
group_4793	Protein RarD						PF008_02509
group_4794	hypothetical protein						PF008_02511
group_4795	tRNA N6-adenosine threonylcarbamoyltransferase, mitochondrial						PF008_02513
group_4796	hypothetical protein						PF008_02514
group_4797	Alanine racemase						PF008_02516
group_4798	Holo-[acyl-carrier-protein] synthase						PF008_02517
truA_1	tRNA pseudouridine synthase A						PF008_02523
truA_2	tRNA pseudouridine synthase A						PF008_02524
group_4801	Mycothiol acetyltransferase						PF008_02525
group_4803	Adenylate kinase						PF008_02540
group_4804	hypothetical protein						PF008_02562
group_4805	hypothetical protein						PF008_02567
group_4807	L-cystine-binding protein TcyA						PF008_02571
group_4808	hypothetical protein						PF008_02572
group_4809	Hydroxyacylglutathione hydrolase						PF008_02575
group_4810	hypothetical protein						PF008_02577
group_4811	hypothetical protein						PF008_02582
sigF	RNA polymerase sigma factor SigF						PF008_02593
group_4813	hypothetical protein						PF008_02594
group_4814	Glutamyl-tRNA(Gln) amidotransferase subunit A, chloroplastic/mitochondrial						PF008_02596
group_4815	hypothetical protein						PF008_02598
group_4816	D-aminopeptidase						PF008_02599
group_4817	hypothetical protein						PF008_02601
group_4818	hypothetical protein						PF008_02602
group_4819	hypothetical protein						PF008_02609
group_4820	hypothetical protein						PF008_02611
group_4821	hypothetical protein						PF008_02616
group_4822	hypothetical protein						PF008_02624
group_4823	D-inositol-3-phosphate glycosyltransferase						PF008_02625
group_4824	hypothetical protein						PF008_02628
group_4825	hypothetical protein						PF008_02629
group_4826	hypothetical protein						PF008_02630
group_4827	hypothetical protein						PF008_02631
group_4828	Beta-galactosidase						PF008_02637
group_4829	hypothetical protein						PF008_02638
group_4830	hypothetical protein						PF008_02639
group_4831	hypothetical protein						PF008_02642
group_4832	hypothetical protein						PF008_02644
group_4833	hypothetical protein						PF008_02645
group_4834	hypothetical protein						PF008_02646
group_4835	hypothetical protein						PF008_02647
group_4836	hypothetical protein						PF008_02648
group_4837	hypothetical protein						PF008_02649
group_4838	hypothetical protein						PF008_02651
group_4839	hypothetical protein						PF008_02652
group_4840	hypothetical protein						PF008_02654
group_4841	hypothetical protein						PF008_02658
group_4842	hypothetical protein						PF008_02659
group_4843	hypothetical protein						PF008_02660
group_4845	hypothetical protein						PF008_02663
group_4846	hypothetical protein						PF008_02664
group_4847	hypothetical protein						PF008_02665
group_4848	hypothetical protein						PF008_02666
group_4849	hypothetical protein						PF008_02667
group_4850	Anti-sigma-B factor antagonist						PF008_02669
group_4851	hypothetical protein						PF008_02670
group_4852	hypothetical protein						PF008_02672
group_4853	hypothetical protein						PF008_02674
group_4854	hypothetical protein						PF008_02675
group_4855	hypothetical protein						PF008_02676
group_4856	hypothetical protein						PF008_02677
group_4857	hypothetical protein						PF008_02682
group_4858	Putative transport protein						PF008_02684
btuC_2	Vitamin B12 import system permease protein BtuC						PF008_02685
group_4860	hypothetical protein						PF008_02686
group_4861	Iron(3+)-hydroxamate import ATP-binding protein FhuC						PF008_02687
group_4862	hypothetical protein						PF008_02688
group_4863	putative ABC transporter ATP-binding protein YknY						PF008_02689
group_4864	hypothetical protein						PF008_02691
group_4865	Transcriptional regulatory protein LiaR						PF008_02692
group_4866	hypothetical protein						PF008_02694
group_4867	Phosphoglycolate phosphatase						PF008_02695
group_4868	hypothetical protein						PF008_02696
group_4869	hypothetical protein						PF008_02697
group_4870	hypothetical protein						PF008_02698
group_4871	hypothetical protein						PF008_02699
group_4872	hypothetical protein						PF008_02700
group_4873	hypothetical protein						PF008_02702
group_4874	Serine/threonine-protein kinase toxin HipA						PF008_02703
group_4875	hypothetical protein						PF008_02704
group_4876	hypothetical protein						PF008_02705
group_4877	Potassium-transporting ATPase KdpC subunit						PF008_02710
group_4878	hypothetical protein						PF008_02714
group_4879	HTH-type transcriptional repressor SmtB						PF008_02716
group_4880	hypothetical protein						PF008_02718
group_4881	putative sensor histidine kinase TcrY						PF008_02721
group_4882	Vitamin B12 import ATP-binding protein BtuD						PF008_02727
group_4883	hypothetical protein						PF008_02728
group_4884	hypothetical protein						PF008_02729
group_4885	hypothetical protein						PF008_02731
group_4886	Tunicamycin resistance protein						PF008_02733
group_4887	Narbonolide/10-deoxymethynolide synthase PikA2, modules 3 and 4						PF008_02734
group_4888	putative N-acetyltransferase						PF008_02735
group_4889	hypothetical protein						PF008_02745
group_4890	1-deoxyxylulose-5-phosphate synthase YajO						PF008_02748
group_4891	Inositol-1-monophosphatase SuhB						PF008_02751
group_4892	hypothetical protein						PF008_02753
yajO_7	1-deoxyxylulose-5-phosphate synthase YajO						PF008_02754
group_4894	hypothetical protein						PF008_02758
group_4895	hypothetical protein						PF008_02759
group_4896	hypothetical protein						PF008_02764
group_4897	2-succinyl-5-enolpyruvyl-6-hydroxy-3-cyclohexene-1-carboxylate synthase						PF008_02765
group_4898	hypothetical protein						PF008_02767
group_4899	hypothetical protein						PF008_02768
group_4900	hypothetical protein						PF008_02774
group_4901	Allophanate hydrolase						PF008_02775
group_4902	Cytosine permease						PF008_02777
group_4903	hypothetical protein						PF008_02778
group_4904	Homocysteine S-methyltransferase						PF008_02781
group_4905	hypothetical protein						PF008_02782
group_4906	hypothetical protein						PF008_02788
azoB_3	NAD(P)H azoreductase						PF008_02789
group_4908	ATP-dependent 6-phosphofructokinase						PF008_02790
group_4909	HTH-type transcriptional regulator KdgR						PF008_02791
group_4910	Fructose import binding protein FrcB						PF008_02792
linX	2,5-dichloro-2,5-cyclohexadiene-1,4-diol dehydrogenase LinX						PF008_02796
group_4912	hypothetical protein						PF008_02798
group_4913	hypothetical protein						PF008_02799
group_4914	hypothetical protein						PF008_02803
group_4915	hypothetical protein						PF008_02805
group_4916	hypothetical protein						PF008_02806
group_4917	hypothetical protein						PF008_02807
group_4918	hypothetical protein						PF008_02810
group_4919	hypothetical protein						PF008_02811
group_4920	putative protein						PF008_02815
group_4921	hypothetical protein						PF008_02817
group_4922	2-hydroxy-6-oxononadienedioate/2-hydroxy-6-oxononatrienedioate hydrolase						PF008_02820
group_4923	Sensor histidine kinase DcuS						PF008_02823
group_4924	hypothetical protein						PF008_02825
hcaR_2	Hca operon transcriptional activator HcaR						PF008_02827
group_4926	hypothetical protein						PF008_02828
group_4927	hypothetical protein						PF008_02829
group_4928	hypothetical protein						PF008_02831
group_4929	hypothetical protein						PF008_02832
group_4930	hypothetical protein						PF008_02840
group_4931	Apo-petrobactin exporter						PF008_02841
group_4932	hypothetical protein						PF008_02844
group_4933	hypothetical protein						PF008_02845
group_4934	hypothetical protein						PF008_02846
group_4935	hypothetical protein						PF008_02847
group_4936	hypothetical protein						PF008_02848
group_4937	hypothetical protein						PF008_02851
group_4938	hypothetical protein						PF008_02853
group_4940	hypothetical protein						PF008_02858
group_4941	hypothetical protein						PF008_02859
group_4942	Pyridoxine/pyridoxamine 5'-phosphate oxidase						PF008_02863
group_4943	hypothetical protein						PF008_02864
group_4944	hypothetical protein						PF008_02865
group_4945	hypothetical protein						PF008_02868
group_4946	Inositol 2-dehydrogenase/D-chiro-inositol 3-dehydrogenase						PF008_02870
group_4947	2-hydroxy-1,4-benzoquinone reductase						PF008_02871
group_4948	hypothetical protein						PF008_02873
gloB_2	Hydroxyacylglutathione hydrolase						PF008_02876
group_4950	2,3-bisphosphoglycerate-dependent phosphoglycerate mutase						PF008_02877
group_4951	Bifunctional NAD(P)H-hydrate repair enzyme Nnr						PF008_02878
group_4952	hypothetical protein						PF008_02880
group_4953	hypothetical protein						PF008_02881
group_4954	hypothetical protein						PF008_02884
group_4955	hypothetical protein						PF008_02889
group_4956	hypothetical protein						PF008_02890
group_4957	Ferric enterobactin transport ATP-binding protein FepC						PF008_02891
group_4958	hypothetical protein						PF008_02895
group_4959	Vitamin B12 import ATP-binding protein BtuD						PF008_02903
group_4960	Manganese-binding lipoprotein MntA						PF008_02904
group_4961	hypothetical protein						PF008_02906
group_4962	hypothetical protein						PF008_02911
group_4963	hypothetical protein						PF008_02912
group_4964	Glycerate 2-kinase						PF008_02918
group_4965	D-inositol 3-phosphate glycosyltransferase						PF008_02919
group_4966	hypothetical protein						PF008_02921
group_4967	hypothetical protein						PF008_02923
group_4968	hypothetical protein						PF008_02930
group_4969	D-alanine--D-alanine ligase B						PF008_02935
group_4970	putative chromosome-partitioning protein ParB						PF008_02936
group_4971	Sporulation initiation inhibitor protein Soj						PF008_02937
group_4973	Ribonuclease P protein component						PF008_02941
group_4974	hypothetical protein						PF008_02943
group_4975	hypothetical protein						PF008_02983
group_4976	hypothetical protein						PF008_02944
group_4977	hypothetical protein						PF008_02984
group_4978	hypothetical protein						PF008_02945
group_4979	hypothetical protein						PF008_02985
group_4980	hypothetical protein						PF008_02946
group_4981	hypothetical protein						PF008_02986
group_4982	hypothetical protein						PF008_02948
group_4983	hypothetical protein						PF008_02953
group_4985	hypothetical protein						PF008_02957
group_4986	hypothetical protein						PF008_02958
group_4987	hypothetical protein						PF008_02959
group_4988	hypothetical protein						PF008_02964
group_4989	hypothetical protein						PF008_02966
group_4990	hypothetical protein						PF008_02967
group_4991	hypothetical protein						PF008_02968
group_4992	hypothetical protein						PF008_02970
group_4993	hypothetical protein						PF008_03105
group_4994	hypothetical protein						PF008_02971
group_4995	hypothetical protein						PF008_03106
group_4996	hypothetical protein						PF008_02972
group_4997	hypothetical protein						PF008_03107
group_4998	hypothetical protein						PF008_02974
group_4999	hypothetical protein						PF008_02975
group_5	HTH-type transcriptional repressor RspR													DM1_00724
group_5000	hypothetical protein						PF008_02976
group_5001	Nucleoid-associated protein Lsr2						PF008_02977
group_5002	hypothetical protein						PF008_02978
group_5003	hypothetical protein						PF008_02981
group_5004	hypothetical protein						PF008_03114
group_5005	hypothetical protein						PF008_02990
group_5006	hypothetical protein						PF008_03118
group_5007	hypothetical protein						PF008_02992
group_5008	hypothetical protein						PF008_03120
group_5009	hypothetical protein						PF008_02993
group_5010	ATP-dependent RecD-like DNA helicase						PF008_02994
group_5011	hypothetical protein						PF008_02995
group_5012	hypothetical protein						PF008_02996
group_5013	hypothetical protein						PF008_02998
group_5014	hypothetical protein						PF008_03000
group_5015	hypothetical protein						PF008_03001
group_5016	hypothetical protein						PF008_03002
group_5017	hypothetical protein						PF008_03003
group_5018	hypothetical protein						PF008_03004
group_5019	hypothetical protein						PF008_03005
group_5020	hypothetical protein						PF008_03006
group_5021	hypothetical protein						PF008_03007
group_5022	hypothetical protein						PF008_03008
group_5023	hypothetical protein						PF008_03009
group_5025	hypothetical protein						PF008_03012
group_5026	hypothetical protein						PF008_03013
group_5027	hypothetical protein						PF008_03015
group_5028	hypothetical protein						PF008_03016
group_5029	hypothetical protein						PF008_03017
group_5030	hypothetical protein						PF008_03018
group_5031	hypothetical protein						PF008_03019
group_5032	hypothetical protein						PF008_03020
group_5033	hypothetical protein						PF008_03021
group_5034	hypothetical protein						PF008_03022
group_5036	hypothetical protein						PF008_03024
group_5037	hypothetical protein						PF008_03025
group_5038	hypothetical protein						PF008_03027
group_5039	hypothetical protein						PF008_03028
group_5040	SOS response-associated protein YedK						PF008_03030
group_5041	hypothetical protein						PF008_03031
group_5042	hypothetical protein						PF008_03032
group_5043	hypothetical protein						PF008_03033
group_5044	hypothetical protein						PF008_03034
ybjJ_2	Inner membrane protein YbjJ						PF008_03035
group_5046	Alpha-xylosidase						PF008_03036
group_5047	Non-reducing end alpha-L-arabinofuranosidase BoGH43A						PF008_03040
group_5048	Lactose operon repressor						PF008_03041
group_5049	hypothetical protein						PF008_03042
group_505	IS481 family transposase ISCmi2											ATCC33113_00274
group_5050	hypothetical protein						PF008_03043
group_5051	hypothetical protein						PF008_03044
group_5052	Beta-hexosaminidase						PF008_03045
group_5053	hypothetical protein						PF008_03046
group_5054	hypothetical protein						PF008_03047
group_5055	hypothetical protein						PF008_03048
melD_4	Melibiose/raffinose/stachyose import permease protein MelD						PF008_03049
group_5057	Melibiose/raffinose/stachyose import permease protein MelC						PF008_03050
group_5058	Lactose operon repressor						PF008_03051
group_5059	hypothetical protein						PF008_03052
group_506	IS481 family transposase ISCmi2											ATCC33113_00528
group_5060	hypothetical protein						PF008_03053
group_5061	hypothetical protein						PF008_03054
group_5062	hypothetical protein						PF008_03055
group_5063	hypothetical protein						PF008_03056
group_5064	hypothetical protein						PF008_03057
group_5065	Na(+)/H(+) antiporter NhaA						PF008_03058
group_5066	hypothetical protein						PF008_03059
group_5067	hypothetical protein						PF008_03060
group_5068	hypothetical protein						PF008_03061
group_5069	hypothetical protein						PF008_03062
group_507	IS481 family transposase ISCmi2											ATCC33113_01002
group_5070	hypothetical protein						PF008_03063
group_5071	hypothetical protein						PF008_03064
group_5072	hypothetical protein						PF008_03065
group_5073	hypothetical protein						PF008_03067
group_5074	hypothetical protein						PF008_03068
group_5075	Nucleoid-associated protein Lsr2						PF008_03069
group_5076	hypothetical protein						PF008_03070
group_5077	hypothetical protein						PF008_03071
group_5078	hypothetical protein						PF008_03072
group_5079	hypothetical protein						PF008_03073
group_508	IS481 family transposase ISCmi2											ATCC33113_02009
group_5080	hypothetical protein						PF008_03074
group_5081	hypothetical protein						PF008_03075
group_5082	IS5 family transposase ISBli8						PF008_03076
group_5083	hypothetical protein						PF008_03077
group_5084	hypothetical protein						PF008_03078
group_5085	hypothetical protein						PF008_03079
group_5086	hypothetical protein						PF008_03080
group_5087	hypothetical protein						PF008_03081
rocF	Arginase						PF008_03082
group_5089	hypothetical protein						PF008_03083
group_509	IS481 family transposase ISCmi2											ATCC33113_02553
group_5090	hypothetical protein						PF008_03084
group_5091	hypothetical protein						PF008_03085
group_5092	hypothetical protein						PF008_03086
group_5093	hypothetical protein						PF008_03087
group_5094	hypothetical protein						PF008_03088
group_5095	hypothetical protein						PF008_03089
group_5096	hypothetical protein						PF008_03090
group_5097	hypothetical protein						PF008_03091
group_5098	hypothetical protein						PF008_03092
group_5099	hypothetical protein						PF008_03093
group_510	IS481 family transposase ISCmi2											ATCC33113_00444
group_5100	hypothetical protein						PF008_03094
group_5101	hypothetical protein						PF008_03095
noc	Nucleoid occlusion protein						PF008_03096
group_5103	hypothetical protein						PF008_03097
group_5104	hypothetical protein						PF008_03098
group_5105	hypothetical protein						PF008_03099
group_5106	hypothetical protein						PF008_03101
group_5107	hypothetical protein						PF008_03102
group_5108	hypothetical protein						PF008_03103
group_5109	hypothetical protein						PF008_03108
group_511	IS481 family transposase ISCmi2											ATCC33113_02313
group_5110	Coenzyme A disulfide reductase						PF008_03110
group_5111	Sulfurtransferase						PF008_03111
group_5112	hypothetical protein						PF008_03112
group_5113	hypothetical protein				CFBP8216_00007
group_5114	hypothetical protein				CFBP8216_00089
group_5115	RNA polymerase sigma factor FliA				CFBP8216_00098
group_5116	hypothetical protein				CFBP8216_00099
group_5117	hypothetical protein				CFBP8216_00100
mdlY	Mandelamide hydrolase				CFBP8216_00102
group_5119	hypothetical protein				CFBP8216_00116
group_512	IS481 family transposase ISCmi2											ATCC33113_02337
group_5120	hypothetical protein				CFBP8216_00118
group_5121	hypothetical protein				CFBP8216_00123
group_5122	Endoglucanase H				CFBP8216_00136
yhcG_1	Putative nuclease YhcG				CFBP8216_00145
group_5124	hypothetical protein				CFBP8216_00151
group_5125	hypothetical protein				CFBP8216_00152
group_5126	phosphoglycerate mutase GpmB				CFBP8216_00156
group_5127	hypothetical protein				CFBP8216_00157
group_5128	hypothetical protein				CFBP8216_00158
group_5129	hypothetical protein				CFBP8216_00159
group_513	IS481 family transposase ISCmi2											ATCC33113_02364
group_5130	hypothetical protein				CFBP8216_00160
group_5131	hypothetical protein				CFBP8216_00170
group_5132	hypothetical protein				CFBP8216_00173
group_5133	hypothetical protein				CFBP8216_00175
group_5134	Phosphoglycolate phosphatase				CFBP8216_00176
group_5135	hypothetical protein				CFBP8216_00177
group_5136	hypothetical protein				CFBP8216_00179
group_5137	hypothetical protein				CFBP8216_00180
group_5138	hypothetical protein				CFBP8216_00181
group_5139	hypothetical protein				CFBP8216_00189
group_514	IS481 family transposase ISCmi2											ATCC33113_00430
group_5140	hypothetical protein				CFBP8216_00190
group_5141	hypothetical protein				CFBP8216_00191
group_5143	hypothetical protein				CFBP8216_00200
rbsR_1	Ribose operon repressor				CFBP8216_00217
group_5147	putative N-acetyltransferase				CFBP8216_00218
group_5148	hypothetical protein				CFBP8216_00248
group_5149	2-succinyl-5-enolpyruvyl-6-hydroxy-3-cyclohexene-1-carboxylate synthase				CFBP8216_00249
group_515	IS481 family transposase ISCmi2											ATCC33113_01406
group_5151	hypothetical protein				CFBP8216_00252
group_5152	hypothetical protein				CFBP8216_00253
group_5153	hypothetical protein				CFBP8216_00254
group_5154	hypothetical protein				CFBP8216_00259
group_5155	hypothetical protein				CFBP8216_00260
group_5156	hypothetical protein				CFBP8216_00262
group_5157	hypothetical protein				CFBP8216_00275
group_5158	hypothetical protein				CFBP8216_00277
group_516	IS481 family transposase ISCmi2											ATCC33113_01532
group_5161	hypothetical protein				CFBP8216_00289
group_5162	hypothetical protein				CFBP8216_00290
group_5163	hypothetical protein				CFBP8216_00293
group_5164	hypothetical protein				CFBP8216_00294
group_5165	hypothetical protein				CFBP8216_00295
group_5166	hypothetical protein				CFBP8216_00296
group_5167	hypothetical protein				CFBP8216_00297
group_5168	hypothetical protein				CFBP8216_00298
group_5169	hypothetical protein				CFBP8216_00303
group_517	IS481 family transposase ISCmi2											ATCC33113_01870
group_5170	Cypemycin N-terminal methyltransferase				CFBP8216_00304
group_5171	hypothetical protein				CFBP8216_00305
group_5172	hypothetical protein				CFBP8216_00306
group_5173	hypothetical protein				CFBP8216_00307
group_5174	hypothetical protein				CFBP8216_00308
group_5175	hypothetical protein				CFBP8216_00318
group_5176	hypothetical protein				CFBP8216_00344
group_5177	hypothetical protein				CFBP8216_00348
group_5178	hypothetical protein				CFBP8216_00349
group_5179	hypothetical protein				CFBP8216_00350
group_518	IS481 family transposase ISCmi2											ATCC33113_00330
group_5180	Ribose operon repressor				CFBP8216_00356
group_5181	Inositol 2-dehydrogenase/D-chiro-inositol 3-dehydrogenase				CFBP8216_00357
group_5182	hypothetical protein				CFBP8216_00360
group_5183	2,3-bisphosphoglycerate-dependent phosphoglycerate mutase				CFBP8216_00364
group_5184	hypothetical protein				CFBP8216_00366
group_5185	hypothetical protein				CFBP8216_00381
lnrL_1	Linearmycin resistance ATP-binding protein LnrL				CFBP8216_00382
group_5187	hypothetical protein				CFBP8216_00383
group_5188	hypothetical protein				CFBP8216_00384
group_5189	hypothetical protein				CFBP8216_00385
group_519	IS481 family transposase ISCmi2											ATCC33113_00709
group_5190	hypothetical protein				CFBP8216_00386
group_5191	hypothetical protein				CFBP8216_00401
group_5192	hypothetical protein				CFBP8216_00412
group_5193	Ribosomal RNA small subunit methyltransferase G				CFBP8216_00427
group_5194	Ribonuclease P protein component				CFBP8216_00431
srmB_2	ATP-dependent RNA helicase SrmB				CFBP8216_00461
group_5196	hypothetical protein				CFBP8216_00463
group_5197	hypothetical protein				CFBP8216_00464
group_5198	Glucokinase				CFBP8216_00466
group_5199	Diacetylchitobiose binding protein DasA				CFBP8216_00469
group_520	IS481 family transposase ISCmi2											ATCC33113_02938
group_5200	Copper homeostasis protein CutC				CFBP8216_00470
group_5201	hypothetical protein				CFBP8216_00471
group_5202	hypothetical protein				CFBP8216_00478
group_5203	hypothetical protein				CFBP8216_00487
group_5204	hypothetical protein				CFBP8216_00491
group_5205	hypothetical protein				CFBP8216_00502
group_5206	hypothetical protein				CFBP8216_00505
group_5207	hypothetical protein				CFBP8216_00506
group_5208	hypothetical protein				CFBP8216_00507
group_5209	hypothetical protein				CFBP8216_00508
group_521	IS481 family transposase ISCmi2											ATCC33113_03009
group_5210	hypothetical protein				CFBP8216_00515
group_5211	hypothetical protein				CFBP8216_00521
group_5212	hypothetical protein				CFBP8216_00522
group_5213	hypothetical protein				CFBP8216_00526
group_5214	hypothetical protein				CFBP8216_00528
group_5215	hypothetical protein				CFBP8216_00531
group_5216	hypothetical protein				CFBP8216_00532
group_5217	Dihydroorotate dehydrogenase B (NAD(+)), electron transfer subunit				CFBP8216_00533
group_5218	hypothetical protein				CFBP8216_00534
group_5219	Response regulator MprA				CFBP8216_00537
group_522	IS481 family transposase ISCmi2											ATCC33113_00926
group_5220	hypothetical protein				CFBP8216_00538
group_5221	hypothetical protein				CFBP8216_00539
group_5222	hypothetical protein				CFBP8216_00540
group_5223	hypothetical protein				CFBP8216_00541
group_5224	hypothetical protein				CFBP8216_00542
group_5225	hypothetical protein				CFBP8216_00543
group_5226	hypothetical protein				CFBP8216_00544
group_5227	hypothetical protein				CFBP8216_00545
group_5229	hypothetical protein				CFBP8216_00553
group_523	IS481 family transposase ISCmi2											ATCC33113_00952
group_5230	Multidrug export protein EmrB				CFBP8216_00555
group_5231	hypothetical protein				CFBP8216_00558
group_5232	hypothetical protein				CFBP8216_00559
group_5233	hypothetical protein				CFBP8216_00566
xecA1	2-hydroxypropyl-CoM lyase				CFBP8216_00567
group_5235	UvrABC system protein A				CFBP8216_00568
group_5236	hypothetical protein				CFBP8216_00571
group_5237	3-hydroxybutyryl-CoA dehydrogenase				CFBP8216_00574
group_5238	hypothetical protein				CFBP8216_00575
group_5239	hypothetical protein				CFBP8216_00576
group_524	IS481 family transposase ISCmi2											ATCC33113_01074
group_5240	hypothetical protein				CFBP8216_00579
group_5241	Toxin YoeB				CFBP8216_00580
group_5242	hypothetical protein				CFBP8216_00582
group_5243	hypothetical protein				CFBP8216_00583
group_5244	hypothetical protein				CFBP8216_00584
group_5245	hypothetical protein				CFBP8216_00587
group_5246	hypothetical protein				CFBP8216_00588
group_5247	hypothetical protein				CFBP8216_00590
group_5248	hypothetical protein				CFBP8216_00591
group_5249	hypothetical protein				CFBP8216_00593
group_525	IS481 family transposase ISCmi2											ATCC33113_01096
group_5250	hypothetical protein				CFBP8216_00595
group_5251	hypothetical protein				CFBP8216_00597
group_5252	hypothetical protein				CFBP8216_00598
group_5253	Phosphoglycolate phosphatase				CFBP8216_00599
group_5254	hypothetical protein				CFBP8216_00601
gntR	putative D-xylose utilization operon transcriptional repressor				CFBP8216_00602
hyuE	Hydantoin racemase				CFBP8216_00603
group_5257	Delta(1)-pyrroline-2-carboxylate reductase				CFBP8216_00604
group_5258	hypothetical protein				CFBP8216_00605
csbC	putative metabolite transport protein CsbC				CFBP8216_00606
group_526	IS481 family transposase ISCmi2											ATCC33113_01804
group_5260	hypothetical protein				CFBP8216_00612
group_5261	hypothetical protein				CFBP8216_00613
group_5262	hypothetical protein				CFBP8216_00614
group_5263	hypothetical protein				CFBP8216_00615
group_5264	hypothetical protein				CFBP8216_00616
betS	Glycine betaine/proline betaine transporter BetS				CFBP8216_00621
group_5266	hypothetical protein				CFBP8216_00622
group_5267	Putative fluoride ion transporter CrcB				CFBP8216_00624
group_5268	hypothetical protein				CFBP8216_00626
group_5269	hypothetical protein				CFBP8216_00627
group_527	IS481 family transposase ISCmi2											ATCC33113_02208
group_5270	hypothetical protein				CFBP8216_00628
group_5271	hypothetical protein				CFBP8216_00630
group_5272	hypothetical protein				CFBP8216_00632
group_5273	6-phosphogluconate phosphatase				CFBP8216_00636
group_5274	hypothetical protein				CFBP8216_00637
group_5275	hypothetical protein				CFBP8216_00638
group_5277	hypothetical protein				CFBP8216_00642
group_5278	hypothetical protein				CFBP8216_00643
group_5279	hypothetical protein				CFBP8216_00644
group_528	IS481 family transposase ISCmi2											ATCC33113_03199
group_5280	hypothetical protein				CFBP8216_00645
group_5281	hypothetical protein				CFBP8216_00648
group_5282	hypothetical protein				CFBP8216_00649
group_5283	hypothetical protein				CFBP8216_00650
group_5284	hypothetical protein				CFBP8216_00652
group_5285	hypothetical protein				CFBP8216_00653
group_5286	hypothetical protein				CFBP8216_00654
group_5287	putative oxidoreductase CzcO				CFBP8216_00667
group_5288	Bile acid-coenzyme A ligase				CFBP8216_00670
group_5289	hypothetical protein				CFBP8216_00671
group_529	IS481 family transposase ISCmi2											ATCC33113_01927
group_5290	hypothetical protein				CFBP8216_00672
group_5291	hypothetical protein				CFBP8216_00673
hiuH	5-hydroxyisourate hydrolase				CFBP8216_00675
amaB	N-carbamoyl-L-amino acid hydrolase				CFBP8216_00677
group_5295	Glutamyl-tRNA(Gln) amidotransferase subunit A, chloroplastic/mitochondrial				CFBP8216_00679
group_5296	hypothetical protein				CFBP8216_00682
group_5297	hypothetical protein				CFBP8216_00683
group_5298	hypothetical protein				CFBP8216_00684
group_5299	Lactose transport system permease protein LacF				CFBP8216_00690
group_5300	Trehalose transport system permease protein SugB				CFBP8216_00691
hypBA1_1	Non-reducing end beta-L-arabinofuranosidase				CFBP8216_00692
group_5302	hypothetical protein				CFBP8216_00694
group_5303	hypothetical protein				CFBP8216_00695
group_5304	4'-demethylrebeccamycin synthase				CFBP8216_00696
group_5305	Thioredoxin reductase				CFBP8216_00697
group_5306	hypothetical protein				CFBP8216_00700
group_5307	hypothetical protein				CFBP8216_00703
group_5308	Iron import ATP-binding/permease protein IrtB				CFBP8216_00704
group_5309	Vitamin B12 import ATP-binding protein BtuD				CFBP8216_00705
group_5310	hypothetical protein				CFBP8216_00706
group_5311	Thioesterase PikA5				CFBP8216_00707
group_5312	hypothetical protein				CFBP8216_00708
group_5313	hypothetical protein				CFBP8216_00709
group_5314	D-alanine--D-alanyl carrier protein ligase				CFBP8216_00710
group_5315	D-alanine--D-alanyl carrier protein ligase				CFBP8216_00711
group_5316	2,3-dihydroxybenzoate-AMP ligase				CFBP8216_00712
group_5317	4'-phosphopantetheinyl transferase Npt				CFBP8216_00713
group_5318	Salicylate synthase				CFBP8216_00714
group_5319	hypothetical protein				CFBP8216_00715
group_5320	hypothetical protein				CFBP8216_00716
group_5321	hypothetical protein				CFBP8216_00717
group_5322	putative protein FadG				CFBP8216_00718
group_5325	hypothetical protein				CFBP8216_00744
rbsR_4	Ribose operon repressor				CFBP8216_00748
melE	Melibiose/raffinose/stachyose-binding protein MelE				CFBP8216_00750
group_5328	Melibiose/raffinose/stachyose import permease protein MelD				CFBP8216_00751
group_5329	Melibiose/raffinose/stachyose import permease protein MelC				CFBP8216_00752
group_5330	Ribose 1,5-bisphosphate phosphokinase PhnN				CFBP8216_00759
group_5331	hypothetical protein				CFBP8216_00761
eno_1	Enolase				CFBP8216_00772
group_5333	hypothetical protein				CFBP8216_00773
group_5339	hypothetical protein				CFBP8216_00782
group_5340	hypothetical protein				CFBP8216_00784
fruF_1	Fructose import permease protein FruF				CFBP8216_00786
group_5343	Fructose import ATP-binding protein FruK				CFBP8216_00789
group_5344	Lactose operon repressor				CFBP8216_00790
group_5345	hypothetical protein				CFBP8216_00791
group_5346	hypothetical protein				CFBP8216_00792
group_5347	Catabolite control protein A				CFBP8216_00793
group_5348	hypothetical protein				CFBP8216_00795
group_5349	hypothetical protein				CFBP8216_00796
group_5350	hypothetical protein				CFBP8216_00797
group_5351	hypothetical protein				CFBP8216_00800
group_5352	hypothetical protein				CFBP8216_00803
group_5353	hypothetical protein				CFBP8216_00804
group_5354	hypothetical protein				CFBP8216_00809
group_5355	hypothetical protein				CFBP8216_00813
group_5356	hypothetical protein				CFBP8216_00815
group_5357	hypothetical protein				CFBP8216_00817
mhpC	2-hydroxy-6-oxononadienedioate/2-hydroxy-6-oxononatrienedioate hydrolase				CFBP8216_00818
group_5359	hypothetical protein				CFBP8216_00819
group_5360	putative oxidoreductase				CFBP8216_00820
group_5361	hypothetical protein				CFBP8216_00821
group_5362	hypothetical protein				CFBP8216_00822
group_5363	hypothetical protein				CFBP8216_00827
group_5364	hypothetical protein				CFBP8216_00828
group_5365	hypothetical protein				CFBP8216_00837
group_5366	hypothetical protein				CFBP8216_00838
group_5367	hypothetical protein				CFBP8216_00840
group_5368	hypothetical protein				CFBP8216_00841
group_5370	hypothetical protein				CFBP8216_00845
group_5371	hypothetical protein				CFBP8216_00847
group_5372	hypothetical protein				CFBP8216_00848
group_5373	hypothetical protein				CFBP8216_00849
group_5374	hypothetical protein				CFBP8216_00853
group_5376	hypothetical protein				CFBP8216_00858
group_5377	hypothetical protein				CFBP8216_00860
group_5378	Isonitrile hydratase				CFBP8216_00864
efpA_1	putative MFS-type transporter EfpA				CFBP8216_00865
rutB_2	Peroxyureidoacrylate/ureidoacrylate amidohydrolase RutB				CFBP8216_00866
group_5381	hypothetical protein				CFBP8216_00867
group_5382	Putative multidrug resistance protein MdtD				CFBP8216_00868
group_5383	hypothetical protein				CFBP8216_00869
degA	HTH-type transcriptional regulator DegA				CFBP8216_00870
afuB_2	Exo-alpha-(1->6)-L-arabinofuranosidase				CFBP8216_00871
group_5386	hypothetical protein				CFBP8216_00872
group_5387	hypothetical protein				CFBP8216_00873
group_5388	hypothetical protein				CFBP8216_00874
hypBA1_2	Non-reducing end beta-L-arabinofuranosidase				CFBP8216_00875
group_5390	hypothetical protein				CFBP8216_00876
group_5391	hypothetical protein				CFBP8216_00878
group_5392	hypothetical protein				CFBP8216_00879
group_5393	hypothetical protein				CFBP8216_00880
group_5394	hypothetical protein				CFBP8216_00881
group_5395	hypothetical protein				CFBP8216_00882
group_5396	Sensor histidine kinase RcsC				CFBP8216_00885
group_5397	hypothetical protein				CFBP8216_00888
group_5398	hypothetical protein				CFBP8216_00900
group_5399	hypothetical protein				CFBP8216_00913
group_5400	Mycothiol acetyltransferase				CFBP8216_00914
group_5402	hypothetical protein				CFBP8216_00925
group_5403	hypothetical protein				CFBP8216_00940
group_5404	hypothetical protein				CFBP8216_00947
group_5405	hypothetical protein				CFBP8216_00951
group_5406	hypothetical protein				CFBP8216_00956
group_5407	hypothetical protein				CFBP8216_00970
group_5408	hypothetical protein				CFBP8216_00971
group_5409	hypothetical protein				CFBP8216_00972
group_5410	hypothetical protein				CFBP8216_00974
group_5411	Polyisoprenyl-teichoic acid--peptidoglycan teichoic acid transferase TagU				CFBP8216_00975
group_5412	hypothetical protein				CFBP8216_00980
group_5413	o-succinylbenzoate synthase				CFBP8216_00989
group_5414	Uridine kinase				CFBP8216_01016
group_5415	hypothetical protein				CFBP8216_01023
group_5416	Levanbiose-producing levanase				CFBP8216_01024
group_5417	hypothetical protein				CFBP8216_01026
group_5418	hypothetical protein				CFBP8216_01031
group_5419	hypothetical protein				CFBP8216_01032
group_5420	hypothetical protein				CFBP8216_01033
group_5421	Aminopeptidase N				CFBP8216_01034
group_5422	HTH-type transcriptional repressor YtrA				CFBP8216_01036
group_5423	hypothetical protein				CFBP8216_01048
group_5424	hypothetical protein				CFBP8216_01055
group_5425	hypothetical protein				CFBP8216_01056
group_5426	hypothetical protein				CFBP8216_01062
group_5427	hypothetical protein				CFBP8216_01065
group_5428	PE-PGRS family protein PE_PGRS11				CFBP8216_01067
group_5429	hypothetical protein				CFBP8216_01068
group_5430	hypothetical protein				CFBP8216_01069
group_5431	hypothetical protein				CFBP8216_01070
group_5432	putative N-octanoylanthranilate hydrolase AqdA2				CFBP8216_01072
group_5433	hypothetical protein				CFBP8216_01077
group_5434	hypothetical protein				CFBP8216_01078
group_5435	hypothetical protein				CFBP8216_01081
group_5436	hypothetical protein				CFBP8216_01085
group_5437	hypothetical protein				CFBP8216_01089
group_5438	3-phenylpropionate-dihydrodiol/cinnamic acid-dihydrodiol dehydrogenase				CFBP8216_01090
group_5439	Tunicamycin resistance protein				CFBP8216_01097
group_5440	hypothetical protein				CFBP8216_01099
group_5441	hypothetical protein				CFBP8216_01102
group_5442	hypothetical protein				CFBP8216_01104
group_5443	hypothetical protein				CFBP8216_01105
group_5444	hypothetical protein				CFBP8216_01106
group_5445	Tn3 family transposase ISAau4				CFBP8216_01107
group_5446	hypothetical protein				CFBP8216_01122
group_5447	hypothetical protein				CFBP8216_01138
group_5448	hypothetical protein				CFBP8216_01145
group_5449	hypothetical protein				CFBP8216_01146
group_5451	hypothetical protein				CFBP8216_01150
group_5452	hypothetical protein				CFBP8216_01152
group_5453	hypothetical protein				CFBP8216_01153
group_5454	[Ribosomal protein S5]-alanine N-acetyltransferase				CFBP8216_01171
group_5455	hypothetical protein				CFBP8216_01180
group_5456	hypothetical protein				CFBP8216_01181
group_5457	hypothetical protein				CFBP8216_01182
group_5458	hypothetical protein				CFBP8216_01183
group_5459	L-erythrulose-1-phosphate isomerase				CFBP8216_01185
group_5460	hypothetical protein				CFBP8216_01188
group_5461	Ferredoxin--NADP reductase				CFBP8216_01209
group_5462	hypothetical protein				CFBP8216_01214
group_5463	hypothetical protein				CFBP8216_01215
group_5464	hypothetical protein				CFBP8216_01218
group_5465	hypothetical protein				CFBP8216_01219
group_5466	UDP-glucose:undecaprenyl-phosphate glucose-1-phosphate transferase				CFBP8216_01220
group_5467	D-inositol-3-phosphate glycosyltransferase				CFBP8216_01223
group_5468	hypothetical protein				CFBP8216_01225
group_5469	hypothetical protein				CFBP8216_01227
group_5470	hypothetical protein				CFBP8216_01228
group_5471	hypothetical protein				CFBP8216_01235
group_5472	O-acetyl-ADP-ribose deacetylase				CFBP8216_01237
group_5473	hypothetical protein				CFBP8216_01241
group_5474	Dihydropteroate synthase				CFBP8216_01248
xylT	D-xylose transporter				CFBP8216_01262
group_5477	HTH-type transcriptional regulator MalT				CFBP8216_01265
group_5479	hypothetical protein				CFBP8216_01294
group_5480	hypothetical protein				CFBP8216_01295
group_5481	hypothetical protein				CFBP8216_01301
group_5482	hypothetical protein				CFBP8216_01302
group_5483	hypothetical protein				CFBP8216_01303
group_5484	hypothetical protein				CFBP8216_01312
group_5485	hypothetical protein				CFBP8216_01318
group_5488	hypothetical protein				CFBP8216_01342
group_5489	hypothetical protein				CFBP8216_01351
mdtH_2	Multidrug resistance protein MdtH				CFBP8216_01360
group_5491	Oligopeptide transport ATP-binding protein OppD				CFBP8216_01362
group_5492	hypothetical protein				CFBP8216_01414
group_5493	hypothetical protein				CFBP8216_01420
group_5494	hypothetical protein				CFBP8216_01421
group_5495	putative glycosyltransferase				CFBP8216_01422
group_5496	hypothetical protein				CFBP8216_01423
group_5497	hypothetical protein				CFBP8216_01427
group_5498	hypothetical protein				CFBP8216_01441
group_5499	hypothetical protein				CFBP8216_01471
group_550	hypothetical protein									NCPPB2581_00401
group_5500	hypothetical protein				CFBP8216_01472
group_5501	2-(acetamidomethylene)succinate hydrolase				CFBP8216_01478
group_5502	hypothetical protein				CFBP8216_01481
group_5503	putative ketoamine kinase				CFBP8216_01491
group_5504	hypothetical protein				CFBP8216_01504
group_5505	NAD(P)H azoreductase				CFBP8216_01513
group_5506	hypothetical protein				CFBP8216_01514
group_5507	hypothetical protein				CFBP8216_01516
group_5509	hypothetical protein				CFBP8216_01532
group_5510	hypothetical protein				CFBP8216_01533
group_5511	hypothetical protein				CFBP8216_01541
group_5512	hypothetical protein				CFBP8216_01550
group_5513	hypothetical protein				CFBP8216_01556
group_5514	Threonylcarbamoyl-AMP synthase				CFBP8216_01567
group_5515	hypothetical protein				CFBP8216_01582
group_5516	Octanoyltransferase				CFBP8216_01617
group_5517	putative protein				CFBP8216_01618
group_5518	hypothetical protein				CFBP8216_01620
group_5519	hypothetical protein				CFBP8216_01622
group_5520	hypothetical protein				CFBP8216_01623
group_5521	hypothetical protein				CFBP8216_01625
group_5522	putative N-octanoylanthranilate hydrolase AqdA2				CFBP8216_01631
group_5523	hypothetical protein				CFBP8216_01632
group_5524	hypothetical protein				CFBP8216_01633
group_5525	hypothetical protein				CFBP8216_01635
group_5526	hypothetical protein				CFBP8216_01636
group_5527	hypothetical protein				CFBP8216_01639
group_5528	hypothetical protein				CFBP8216_01640
group_5529	hypothetical protein				CFBP8216_01641
cysG	Siroheme synthase				CFBP8216_01642
nasD_1	Nitrite reductase [NAD(P)H]				CFBP8216_01643
group_5532	hypothetical protein				CFBP8216_01644
narK	Nitrate/nitrite transporter NarK				CFBP8216_01645
nasC	Assimilatory nitrate reductase catalytic subunit				CFBP8216_01646
group_5535	Nitrite reductase [NAD(P)H]				CFBP8216_01647
group_5536	hypothetical protein				CFBP8216_01648
group_5537	hypothetical protein				CFBP8216_01649
group_5538	Molybdenum cofactor guanylyltransferase				CFBP8216_01650
group_5539	Putative hydrolase MhqD				CFBP8216_01652
group_5540	hypothetical protein				CFBP8216_01654
group_5541	hypothetical protein				CFBP8216_01655
group_5542	Putative aminoacrylate hydrolase RutD				CFBP8216_01656
group_5543	hypothetical protein				CFBP8216_01659
group_5544	hypothetical protein				CFBP8216_01661
group_5545	hypothetical protein				CFBP8216_01664
group_5546	hypothetical protein				CFBP8216_01666
group_5548	hypothetical protein				CFBP8216_01671
group_5550	hypothetical protein				CFBP8216_01681
group_5551	hypothetical protein				CFBP8216_01689
group_5552	hypothetical protein				CFBP8216_01701
group_5555	hypothetical protein				CFBP8216_01728
group_5556	hypothetical protein				CFBP8216_01729
group_5557	hypothetical protein				CFBP8216_01730
group_5558	hypothetical protein				CFBP8216_01731
group_5559	hypothetical protein				CFBP8216_01732
group_5560	hypothetical protein				CFBP8216_01733
group_5561	hypothetical protein				CFBP8216_01734
group_5562	hypothetical protein				CFBP8216_01735
group_5563	hypothetical protein				CFBP8216_01736
group_5564	hypothetical protein				CFBP8216_01737
group_5565	hypothetical protein				CFBP8216_01738
group_5566	hypothetical protein				CFBP8216_01739
group_5567	hypothetical protein				CFBP8216_01740
group_5568	hypothetical protein				CFBP8216_01741
group_5569	hypothetical protein				CFBP8216_01742
group_5570	hypothetical protein				CFBP8216_01743
group_5571	hypothetical protein				CFBP8216_01744
group_5572	hypothetical protein				CFBP8216_01745
group_5573	hypothetical protein				CFBP8216_01746
group_5574	hypothetical protein				CFBP8216_01747
group_5575	hypothetical protein				CFBP8216_01748
group_5576	hypothetical protein				CFBP8216_01752
group_5577	hypothetical protein				CFBP8216_01753
group_5578	hypothetical protein				CFBP8216_01754
group_5579	hypothetical protein				CFBP8216_01755
hemH_3	Ferrochelatase												ATCC33566_03190
group_5580	hypothetical protein				CFBP8216_01756
group_5581	hypothetical protein				CFBP8216_01757
group_5582	hypothetical protein				CFBP8216_01758
group_5583	hypothetical protein				CFBP8216_01759
group_5584	hypothetical protein				CFBP8216_01760
group_5585	hypothetical protein				CFBP8216_01761
group_5586	hypothetical protein				CFBP8216_01762
group_5587	hypothetical protein				CFBP8216_01763
group_5588	hypothetical protein				CFBP8216_01764
group_5589	hypothetical protein				CFBP8216_01769
hemH_2	Ferrochelatase												ATCC33566_03189
group_5590	hypothetical protein				CFBP8216_01802
group_5591	hypothetical protein				CFBP8216_01811
group_5592	hypothetical protein				CFBP8216_01824
group_5593	hypothetical protein				CFBP8216_01869
group_5594	hypothetical protein				CFBP8216_01892
group_5595	hypothetical protein				CFBP8216_01901
group_5596	hypothetical protein				CFBP8216_01913
group_5597	hypothetical protein				CFBP8216_01915
group_5598	hypothetical protein				CFBP8216_01917
group_5599	hypothetical protein				CFBP8216_01921
group_5600	hypothetical protein				CFBP8216_01927
group_5601	hypothetical protein				CFBP8216_01946
group_5602	putative methyltransferase				CFBP8216_01947
group_5603	hypothetical protein				CFBP8216_01962
group_5604	hypothetical protein				CFBP8216_01964
group_5605	Lipase 2				CFBP8216_01967
group_5606	hypothetical protein				CFBP8216_01973
group_5607	hypothetical protein				CFBP8216_01975
group_5608	Putative aminoacrylate hydrolase RutD				CFBP8216_01977
group_5609	ATP-binding/permease protein CydD				CFBP8216_02007
group_5610	hypothetical protein				CFBP8216_02012
group_5611	ECF RNA polymerase sigma factor SigW				CFBP8216_02019
group_5612	hypothetical protein				CFBP8216_02020
group_5613	hypothetical protein				CFBP8216_02022
group_5614	hypothetical protein				CFBP8216_02023
group_5615	hypothetical protein				CFBP8216_02024
group_5616	hypothetical protein				CFBP8216_02025
group_5617	hypothetical protein				CFBP8216_02041
group_5618	hypothetical protein				CFBP8216_02051
group_5619	6-phosphogluconolactonase				CFBP8216_02061
group_5620	hypothetical protein				CFBP8216_02062
group_5621	hypothetical protein				CFBP8216_02080
group_5622	Tetracycline repressor protein class E				CFBP8216_02096
group_5623	hypothetical protein				CFBP8216_02100
group_5624	hypothetical protein				CFBP8216_02112
group_5625	hypothetical protein				CFBP8216_02137
group_5626	hypothetical protein				CFBP8216_02143
group_5627	Release factor glutamine methyltransferase				CFBP8216_02144
xynA_1	Endo-1,4-beta-xylanase A				CFBP8216_02145
group_5629	hypothetical protein				CFBP8216_02147
group_5630	hypothetical protein				CFBP8216_02148
group_5631	hypothetical protein				CFBP8216_02152
group_5632	hypothetical protein				CFBP8216_02153
group_5635	Shikimate dehydrogenase (NADP(+))				CFBP8216_02273
group_5636	23S rRNA (guanine(748)-N(1))-methyltransferase				CFBP8216_02316
group_5637	hypothetical protein				CFBP8216_02317
group_5638	Cytochrome c oxidase polypeptide 4				CFBP8216_02319
group_5640	hypothetical protein				CFBP8216_02351
group_5641	hypothetical protein				CFBP8216_02379
group_5642	hypothetical protein				CFBP8216_02380
group_5643	hypothetical protein				CFBP8216_02385
group_5644	hypothetical protein				CFBP8216_02389
group_5645	hypothetical protein				CFBP8216_02394
group_5646	hypothetical protein				CFBP8216_02395
group_5647	hypothetical protein				CFBP8216_02397
group_5648	Nicotine blue oxidoreductase				CFBP8216_02399
group_5649	hypothetical protein				CFBP8216_02400
group_5650	Nucleoside triphosphatase NudI				CFBP8216_02413
group_5651	hypothetical protein				CFBP8216_02414
group_5652	hypothetical protein				CFBP8216_02417
group_5653	hypothetical protein				CFBP8216_02420
group_5654	hypothetical protein				CFBP8216_02425
group_5656	F420-dependent glucose-6-phosphate dehydrogenase				CFBP8216_02431
group_5657	putative ABC transporter ATP-binding protein YejF				CFBP8216_02432
group_5658	hypothetical protein				CFBP8216_02435
group_5659	hypothetical protein				CFBP8216_02438
group_5660	hypothetical protein				CFBP8216_02439
group_5661	hypothetical protein				CFBP8216_02441
group_5662	hypothetical protein				CFBP8216_02459
group_5663	Protein MG115				CFBP8216_02498
group_5665	hypothetical protein				CFBP8216_02513
group_5666	hypothetical protein				CFBP8216_02516
group_5667	hypothetical protein				CFBP8216_02529
group_5668	hypothetical protein				CFBP8216_02546
group_5669	hypothetical protein				CFBP8216_02549
iucC	Aerobactin synthase				CFBP8216_02564
group_5671	hypothetical protein				CFBP8216_02565
group_5672	hypothetical protein				CFBP8216_02566
group_5673	hypothetical protein				CFBP8216_02567
group_5675	hypothetical protein				CFBP8216_02573
group_5676	hypothetical protein				CFBP8216_02574
group_5677	hypothetical protein				CFBP8216_02575
group_5678	hypothetical protein				CFBP8216_02576
group_5679	hypothetical protein				CFBP8216_02588
group_5680	Hydroxyethylthiazole kinase				CFBP8216_02590
group_5681	Thiamine-phosphate synthase				CFBP8216_02591
group_5682	hypothetical protein				CFBP8216_02594
group_5684	hypothetical protein				CFBP8216_02597
group_5685	hypothetical protein				CFBP8216_02598
group_5686	hypothetical protein				CFBP8216_02599
group_5687	N-acetylgalactosamine-6-phosphate deacetylase				CFBP8216_02607
group_5688	hypothetical protein				CFBP8216_02610
group_5689	hypothetical protein				CFBP8216_02613
group_5690	hypothetical protein				CFBP8216_02622
group_5691	hypothetical protein				CFBP8216_02634
group_5692	hypothetical protein				CFBP8216_02640
group_5693	hypothetical protein				CFBP8216_02675
group_5694	hypothetical protein				CFBP8216_02677
group_5695	hypothetical protein				CFBP8216_02681
group_5696	hypothetical protein				CFBP8216_02684
group_5697	Toxin HigB-1				CFBP8216_02686
group_5698	Glycerophosphodiester phosphodiesterase				CFBP8216_02701
group_5699	hypothetical protein				CFBP8216_02705
group_5700	Na(+)/H(+) antiporter NhaA				CFBP8216_02732
group_5701	hypothetical protein				CFBP8216_02738
group_5702	Arginine exporter protein ArgO				CFBP8216_02746
group_5703	hypothetical protein				CFBP8216_02751
group_5704	hypothetical protein				CFBP8216_02752
group_5705	Molybdopterin molybdenumtransferase 2				CFBP8216_02758
group_5706	hypothetical protein				CFBP8216_02759
group_5707	hypothetical protein				CFBP8216_02761
group_5708	Levodione reductase				CFBP8216_02765
group_5709	hypothetical protein				CFBP8216_02766
group_5710	hypothetical protein				CFBP8216_02768
group_5711	hypothetical protein				CFBP8216_02769
group_5712	hypothetical protein				CFBP8216_02770
group_5713	hypothetical protein				CFBP8216_02772
group_5714	hypothetical protein				CFBP8216_02776
group_5715	Vitamin B12 import ATP-binding protein BtuD				CFBP8216_02786
group_5716	hypothetical protein				CFBP8216_02791
group_5717	hypothetical protein				CFBP8216_02792
group_5718	hypothetical protein				CFBP8216_02794
group_5719	hypothetical protein				CFBP8216_02801
group_5720	hypothetical protein				CFBP8216_02804
dhaA_2	Haloalkane dehalogenase				CFBP8216_02807
group_5722	hypothetical protein				CFBP8216_02808
group_5723	hypothetical protein				CFBP8216_02816
group_5724	Glutathione-regulated potassium-efflux system ancillary protein KefF				CFBP8216_02817
group_5726	hypothetical protein				CFBP8216_02819
group_5727	hypothetical protein				CFBP8216_02823
group_5728	hypothetical protein				CFBP8216_02826
group_5729	hypothetical protein				CFBP8216_02827
group_5730	hypothetical protein				CFBP8216_02828
group_5731	hypothetical protein				CFBP8216_02829
group_5732	hypothetical protein				CFBP8216_02830
tylM1	dTDP-3-amino-3,6-dideoxy-alpha-D-glucopyranose N,N-dimethyltransferase				CFBP8216_02831
