## Supplementary material for "Description of two novel non-pathogenic tomato-associated *Clavibacter* species: *Clavibacter seminis* sp. nov. and *Clavibacter quasicaliforniensis* sp. nov": TableS8_Pan_genome_Calvibacter_type_strains_.xlsx (part 2 of 2)

### Sheet: TableS4_comparison_type_strains (continued)
Table S8. Pan genome analysis among the type strains of all currently described Clavibacter species and the two new proposed species C. seminis sp. nov. and C. quasicaliforniensis sp. nov.
group_5734	hypothetical protein				CFBP8216_02835
group_5735	hypothetical protein				CFBP8216_02842
group_5736	hypothetical protein				CFBP8216_02848
group_5737	hypothetical protein				CFBP8216_02849
group_5738	hypothetical protein				CFBP8216_02850
group_5739	hypothetical protein				CFBP8216_02851
group_5740	hypothetical protein				CFBP8216_02852
group_5741	hypothetical protein				CFBP8216_02853
group_5742	hypothetical protein				CFBP8216_02855
group_5743	hypothetical protein				CFBP8216_02860
group_5744	hypothetical protein				CFBP8216_02861
gsiC_4	Glutathione transport system permease protein GsiC				CFBP8216_02862
group_5746	hypothetical protein				CFBP8216_02863
group_5747	Glutathione import ATP-binding protein GsiA				CFBP8216_02864
group_5748	Putative thiosulfate sulfurtransferase SseB				CFBP8216_02865
group_5749	hypothetical protein				CFBP8216_02872
group_5750	hypothetical protein				CFBP8216_02892
group_5751	hypothetical protein				CFBP8216_02893
group_5752	hypothetical protein				CFBP8216_02894
group_5753	hypothetical protein				CFBP8216_02899
group_5754	hypothetical protein				CFBP8216_02905
group_5756	hypothetical protein				CFBP8216_02933
group_5757	hypothetical protein				CFBP8216_02938
group_5758	Mycothiol acetyltransferase				CFBP8216_02940
group_5759	hypothetical protein				CFBP8216_02955
group_5760	hypothetical protein				CFBP8216_02960
group_5761	Carnitine operon protein CaiE				CFBP8216_02961
group_5762	hypothetical protein				CFBP8216_02964
group_5763	hypothetical protein				CFBP8216_02975
group_5764	hypothetical protein				CFBP8216_02989
group_5765	hypothetical protein				CFBP8216_03000
group_5766	hypothetical protein				CFBP8216_03001
group_5767	UDP-glucose 4-epimerase				CFBP8216_03002
yajO_8	1-deoxyxylulose-5-phosphate synthase YajO				CFBP8216_03003
rfaF_2	ADP-heptose--LPS heptosyltransferase 2				CFBP8216_03004
group_5770	hypothetical protein				CFBP8216_03005
group_5771	hypothetical protein				CFBP8216_03006
group_5772	hypothetical protein				CFBP8216_03007
group_5773	Myo-inositol 2-dehydrogenase				CFBP8216_03008
group_5774	RNA polymerase sigma factor SigF				CFBP8216_03009
group_5775	ATP-dependent RecD-like DNA helicase				CFBP8216_03010
group_5776	hypothetical protein				CFBP8216_03011
group_5777	hypothetical protein				CFBP8216_03012
group_5778	hypothetical protein				CFBP8216_03013
group_5779	hypothetical protein				CFBP8216_03014
group_5780	hypothetical protein				CFBP8216_03015
group_5781	hypothetical protein				CFBP8216_03016
group_5782	hypothetical protein				CFBP8216_03017
group_5783	hypothetical protein				CFBP8216_03018
group_5784	hypothetical protein				CFBP8216_03019
group_5785	hypothetical protein				CFBP8216_03020
group_5786	hypothetical protein				CFBP8216_03022
group_5787	hypothetical protein				CFBP8216_03023
group_5788	hypothetical protein				CFBP8216_03025
group_5790	hypothetical protein				CFBP8216_03029
group_5791	hypothetical protein				CFBP8216_03030
group_5792	hypothetical protein				CFBP8216_03031
group_5793	hypothetical protein				CFBP8216_03032
group_5794	hypothetical protein				CFBP8216_03033
group_5795	hypothetical protein				CFBP8216_03034
group_5796	hypothetical protein				CFBP8216_03035
group_5797	hypothetical protein				CFBP8216_03036
group_5798	hypothetical protein				CFBP8216_03037
group_5799	hypothetical protein				CFBP8216_03038
group_5800	hypothetical protein				CFBP8216_03039
group_5801	SOS response-associated protein YedK				CFBP8216_03040
group_5802	hypothetical protein				CFBP8216_03042
group_5803	hypothetical protein				CFBP8216_03043
yhcG_2	Putative nuclease YhcG				CFBP8216_03044
group_5805	hypothetical protein				CFBP8216_03045
group_5806	hypothetical protein				CFBP8216_03046
group_5807	hypothetical protein				CFBP8216_03047
group_5808	hypothetical protein				CFBP8216_03048
group_5809	hypothetical protein				CFBP8216_03049
group_5810	hypothetical protein				CFBP8216_03050
group_5811	hypothetical protein				CFBP8216_03053
group_5812	hypothetical protein				CFBP8216_03054
group_5813	hypothetical protein				CFBP8216_03055
group_5814	hypothetical protein				CFBP8216_03056
group_5815	hypothetical protein				CFBP8216_03057
group_5816	hypothetical protein				CFBP8216_03058
group_5817	hypothetical protein				CFBP8216_03059
group_5818	hypothetical protein				CFBP8216_03060
group_5819	hypothetical protein				CFBP8216_03061
group_5820	hypothetical protein				CFBP8216_03062
group_5821	hypothetical protein				CFBP8216_03065
group_5822	hypothetical protein							LMG3663_00004
group_5823	hypothetical protein							LMG3663_00006
group_5824	hypothetical protein							LMG3663_00008
group_5825	hypothetical protein							LMG3663_03136
group_5826	hypothetical protein							LMG3663_00009
group_5827	hypothetical protein							LMG3663_03137
group_5828	hypothetical protein							LMG3663_00010
group_5829	hypothetical protein							LMG3663_03138
group_5830	hypothetical protein							LMG3663_00012
group_5831	hypothetical protein							LMG3663_03140
group_5832	hypothetical protein							LMG3663_00013
group_5833	hypothetical protein							LMG3663_03141
group_5834	hypothetical protein							LMG3663_00016
group_5835	hypothetical protein							LMG3663_03144
group_5836	hypothetical protein							LMG3663_00018
group_5837	hypothetical protein							LMG3663_03146
group_5838	hypothetical protein							LMG3663_00020
group_5839	hypothetical protein							LMG3663_03148
yieH_1	6-phosphogluconate phosphatase							LMG3663_00021
yieH_2	6-phosphogluconate phosphatase							LMG3663_03149
group_5842	putative protein YyaP							LMG3663_00028
group_5843	D-alanine--D-alanine ligase							LMG3663_00029
group_5844	Formate dehydrogenase, mitochondrial							LMG3663_00030
group_5845	hypothetical protein							LMG3663_00032
group_5846	hypothetical protein							LMG3663_00037
group_5847	hypothetical protein							LMG3663_00041
group_5848	hypothetical protein							LMG3663_00042
group_5849	hypothetical protein							LMG3663_00044
group_5850	Regulator of RpoS							LMG3663_00045
group_5851	hypothetical protein							LMG3663_00048
group_5852	hypothetical protein							LMG3663_00049
group_5853	hypothetical protein							LMG3663_00050
group_5854	hypothetical protein							LMG3663_00052
group_5855	hypothetical protein							LMG3663_00057
group_5856	hypothetical protein							LMG3663_00058
group_5857	hypothetical protein							LMG3663_00059
group_5858	hypothetical protein							LMG3663_00061
group_5860	hypothetical protein							LMG3663_00069
group_5861	hypothetical protein							LMG3663_00071
group_5862	hypothetical protein							LMG3663_00072
group_5863	hypothetical protein							LMG3663_00074
group_5864	hypothetical protein							LMG3663_00076
group_5865	hypothetical protein							LMG3663_00077
group_5866	hypothetical protein							LMG3663_00080
sfnC_1	putative FMNH2-dependent monooxygenase SfnC							LMG3663_00082
sfnC_2	putative FMNH2-dependent monooxygenase SfnC							LMG3663_00083
group_5869	Dimethyl-sulfide monooxygenase							LMG3663_00084
group_5870	hypothetical protein							LMG3663_00085
group_5871	Melibiose/raffinose/stachyose import permease protein MelD							LMG3663_00086
melC	Melibiose/raffinose/stachyose import permease protein MelC							LMG3663_00087
mmgB	putative 3-hydroxybutyryl-CoA dehydrogenase							LMG3663_00088
group_5874	hypothetical protein							LMG3663_00089
group_5875	hypothetical protein							LMG3663_00090
group_5876	hypothetical protein							LMG3663_00094
group_5877	hypothetical protein							LMG3663_00095
group_5878	hypothetical protein							LMG3663_00099
group_5879	hypothetical protein							LMG3663_00100
group_5880	hypothetical protein							LMG3663_00102
group_5881	hypothetical protein							LMG3663_00103
group_5882	2-(acetamidomethylene)succinate hydrolase							LMG3663_00105
group_5883	hypothetical protein							LMG3663_00106
group_5885	hypothetical protein							LMG3663_00115
group_5886	4'-demethylrebeccamycin synthase							LMG3663_00116
group_5887	hypothetical protein							LMG3663_00117
group_5888	hypothetical protein							LMG3663_00119
group_5889	hypothetical protein							LMG3663_00121
group_5890	hypothetical protein							LMG3663_00122
group_5891	hypothetical protein							LMG3663_00123
group_5892	hypothetical protein							LMG3663_00126
group_5893	hypothetical protein							LMG3663_00127
group_5894	hypothetical protein							LMG3663_00128
group_5895	hypothetical protein							LMG3663_00129
group_5896	hypothetical protein							LMG3663_00130
group_5897	hypothetical protein							LMG3663_00131
group_5898	Universal stress protein							LMG3663_00133
group_5899	Universal stress protein							LMG3663_00134
group_5900	hypothetical protein							LMG3663_00135
group_5901	hypothetical protein							LMG3663_00136
group_5902	hypothetical protein							LMG3663_00137
group_5903	hypothetical protein							LMG3663_00141
group_5904	hypothetical protein							LMG3663_00149
group_5905	hypothetical protein							LMG3663_00152
group_5906	hypothetical protein							LMG3663_00153
group_5907	hypothetical protein							LMG3663_00154
group_5909	hypothetical protein							LMG3663_00158
group_5910	hypothetical protein							LMG3663_00159
group_5911	hypothetical protein							LMG3663_00161
group_5912	hypothetical protein							LMG3663_00164
group_5913	Ribosomal RNA large subunit methyltransferase G							LMG3663_00167
group_5915	hypothetical protein							LMG3663_00174
group_5916	hypothetical protein							LMG3663_00175
group_5917	hypothetical protein							LMG3663_00176
group_5918	hypothetical protein							LMG3663_00179
group_5919	hypothetical protein							LMG3663_00180
group_5920	hypothetical protein							LMG3663_00186
group_5921	hypothetical protein							LMG3663_00188
group_5922	hypothetical protein							LMG3663_00189
group_5923	Bacitracin transport ATP-binding protein BcrA							LMG3663_00190
group_5924	hypothetical protein							LMG3663_00191
group_5925	hypothetical protein							LMG3663_00194
group_5926	hypothetical protein							LMG3663_00195
group_5927	hypothetical protein							LMG3663_00197
group_5928	hypothetical protein							LMG3663_00198
group_5929	hypothetical protein							LMG3663_00199
group_5930	hypothetical protein							LMG3663_00200
group_5931	hypothetical protein							LMG3663_00201
bauA	Beta-alanine--pyruvate aminotransferase							LMG3663_00202
group_5933	hypothetical protein							LMG3663_00203
group_5934	hypothetical protein							LMG3663_00204
group_5935	hypothetical protein							LMG3663_00205
group_5936	hypothetical protein							LMG3663_00206
group_5937	hypothetical protein							LMG3663_00207
group_5938	hypothetical protein							LMG3663_00208
group_5939	hypothetical protein							LMG3663_00209
group_5940	3-hydroxybenzoate 6-hydroxylase 1							LMG3663_00210
group_5941	hypothetical protein							LMG3663_00213
group_5942	hypothetical protein							LMG3663_00214
group_5943	hypothetical protein							LMG3663_00215
svp_1	4'-phosphopantetheinyl transferase Svp							LMG3663_00217
group_5945	Carboxylic acid reductase							LMG3663_00218
group_5946	hypothetical protein							LMG3663_00223
group_5947	hypothetical protein							LMG3663_00224
group_5948	hypothetical protein							LMG3663_00225
group_5949	hypothetical protein							LMG3663_00226
group_5950	hypothetical protein							LMG3663_00228
group_5951	hypothetical protein							LMG3663_00233
group_5952	hypothetical protein							LMG3663_00236
group_5953	Glutaminase 1							LMG3663_00237
group_5954	hypothetical protein							LMG3663_00238
group_5956	hypothetical protein							LMG3663_00242
group_5957	hypothetical protein							LMG3663_00246
group_5958	Ribosomal RNA small subunit methyltransferase G							LMG3663_00277
group_5959	hypothetical protein							LMG3663_00292
group_5960	hypothetical protein							LMG3663_00302
group_5961	hypothetical protein							LMG3663_00303
group_5962	hypothetical protein							LMG3663_00318
group_5963	hypothetical protein							LMG3663_00319
group_5964	hypothetical protein							LMG3663_00320
group_5965	hypothetical protein							LMG3663_00342
group_5966	Inositol 2-dehydrogenase/D-chiro-inositol 3-dehydrogenase							LMG3663_00345
group_5967	hypothetical protein							LMG3663_00347
group_5968	Pyridoxine/pyridoxamine 5'-phosphate oxidase							LMG3663_00349
group_5969	Green-light absorbing proteorhodopsin							LMG3663_00350
group_5970	hypothetical protein							LMG3663_00351
group_5971	hypothetical protein							LMG3663_00353
group_5972	hypothetical protein							LMG3663_00359
group_5973	hypothetical protein							LMG3663_00360
group_5974	hypothetical protein							LMG3663_00362
group_5976	hypothetical protein							LMG3663_00364
group_5977	Na(+), Li(+), K(+)/H(+) antiporter							LMG3663_00371
group_5978	hypothetical protein							LMG3663_00380
group_5979	Lipase 1							LMG3663_00382
group_5980	hypothetical protein							LMG3663_00383
group_5981	2-succinyl-6-hydroxy-2,4-cyclohexadiene-1-carboxylate synthase							LMG3663_00391
group_5982	hypothetical protein							LMG3663_00392
group_5983	hypothetical protein							LMG3663_00393
group_5984	hypothetical protein							LMG3663_00394
group_5985	Cypemycin N-terminal methyltransferase							LMG3663_00395
group_5986	hypothetical protein							LMG3663_00397
group_5987	hypothetical protein							LMG3663_00400
group_5988	hypothetical protein							LMG3663_00403
group_5989	hypothetical protein							LMG3663_00405
group_5991	Ribokinase							LMG3663_00413
group_5992	hypothetical protein							LMG3663_00416
group_5993	hypothetical protein							LMG3663_00418
group_5994	hypothetical protein							LMG3663_00420
group_5995	hypothetical protein							LMG3663_00421
group_5996	hypothetical protein							LMG3663_00422
group_5997	Homocysteine S-methyltransferase							LMG3663_00426
group_5998	hypothetical protein							LMG3663_00430
group_5999	hypothetical protein							LMG3663_00432
group_6000	hypothetical protein							LMG3663_00434
group_6001	hypothetical protein							LMG3663_00440
group_6002	hypothetical protein							LMG3663_00441
group_6004	hypothetical protein							LMG3663_00445
group_6005	hypothetical protein							LMG3663_00446
group_6006	hypothetical protein							LMG3663_00447
group_6007	hypothetical protein							LMG3663_00449
group_6008	hypothetical protein							LMG3663_00454
group_6009	hypothetical protein							LMG3663_00460
group_6010	hypothetical protein							LMG3663_00467
group_6011	putative N-acetyltransferase							LMG3663_00477
group_6012	hypothetical protein							LMG3663_00480
group_6013	hypothetical protein							LMG3663_00489
group_6014	hypothetical protein							LMG3663_00492
group_6015	hypothetical protein							LMG3663_00496
group_6016	hypothetical protein							LMG3663_00507
group_6017	hypothetical protein							LMG3663_00508
group_6018	hypothetical protein							LMG3663_00509
group_6019	hypothetical protein							LMG3663_00510
group_6020	hypothetical protein							LMG3663_00511
group_6021	hypothetical protein							LMG3663_00514
group_6022	putative ABC transporter ATP-binding protein YknY							LMG3663_00521
group_6023	hypothetical protein							LMG3663_00524
group_6024	hypothetical protein							LMG3663_00531
group_6025	hypothetical protein							LMG3663_00532
group_6026	hypothetical protein							LMG3663_00533
group_6027	hypothetical protein							LMG3663_00535
group_6028	hypothetical protein							LMG3663_00548
group_6029	hypothetical protein							LMG3663_00549
group_6030	hypothetical protein							LMG3663_00550
group_6031	hypothetical protein							LMG3663_00552
group_6032	hypothetical protein							LMG3663_00553
group_6033	hypothetical protein							LMG3663_00556
group_6034	hypothetical protein							LMG3663_00557
group_6035	hypothetical protein							LMG3663_00558
group_6036	hypothetical protein							LMG3663_00559
group_6037	hypothetical protein							LMG3663_00561
group_6038	hypothetical protein							LMG3663_00562
group_6039	hypothetical protein							LMG3663_00563
group_6040	Inner membrane protein YbjJ							LMG3663_00572
group_6041	hypothetical protein							LMG3663_00574
group_6042	hypothetical protein							LMG3663_00575
group_6043	hypothetical protein							LMG3663_00577
group_6044	hypothetical protein							LMG3663_00578
group_6045	hypothetical protein							LMG3663_00579
group_6046	hypothetical protein							LMG3663_00580
group_6047	hypothetical protein							LMG3663_00581
group_6048	hypothetical protein							LMG3663_00587
group_6049	hypothetical protein							LMG3663_00589
group_605	hypothetical protein											ATCC33113_02092
group_6050	hypothetical protein							LMG3663_00593
group_6051	hypothetical protein							LMG3663_00595
group_6052	hypothetical protein							LMG3663_00599
group_6053	Antitoxin ParD1							LMG3663_00600
group_6054	hypothetical protein							LMG3663_00603
group_6055	hypothetical protein							LMG3663_00604
group_6056	hypothetical protein							LMG3663_00606
group_6057	hypothetical protein							LMG3663_00609
group_6058	hypothetical protein							LMG3663_00611
group_6059	D-aminopeptidase							LMG3663_00612
group_6060	hypothetical protein							LMG3663_00616
group_6061	hypothetical protein							LMG3663_00617
group_6062	Glutamyl-tRNA(Gln) amidotransferase subunit A, chloroplastic/mitochondrial							LMG3663_00618
group_6063	hypothetical protein							LMG3663_00635
group_6064	Hydroxyacylglutathione hydrolase							LMG3663_00639
group_6065	Mycothiol acetyltransferase							LMG3663_00691
group_6066	tRNA pseudouridine synthase A							LMG3663_00692
group_6067	hypothetical protein							LMG3663_00696
group_6068	hypothetical protein							LMG3663_00697
group_6069	hypothetical protein							LMG3663_00715
group_6070	hypothetical protein							LMG3663_00719
group_6071	hypothetical protein							LMG3663_00723
group_6072	hypothetical protein							LMG3663_00725
group_6073	hypothetical protein							LMG3663_00732
group_6074	hypothetical protein							LMG3663_00736
group_6075	hypothetical protein							LMG3663_00739
group_6076	HTH-type transcriptional regulator MntR							LMG3663_00745
group_6077	hypothetical protein							LMG3663_00749
group_6078	hypothetical protein							LMG3663_00750
group_6079	hypothetical protein							LMG3663_00753
group_6080	Carnitine operon protein CaiE							LMG3663_00754
group_6081	hypothetical protein							LMG3663_00755
group_6083	hypothetical protein							LMG3663_00764
group_6084	hypothetical protein							LMG3663_00765
group_6085	Mycothiol acetyltransferase							LMG3663_00776
group_6086	hypothetical protein							LMG3663_00810
group_6087	hypothetical protein							LMG3663_00821
group_6088	hypothetical protein							LMG3663_00824
group_6089	hypothetical protein							LMG3663_00826
group_6090	hypothetical protein							LMG3663_00827
group_6091	hypothetical protein							LMG3663_00829
group_6092	hypothetical protein							LMG3663_00832
group_6093	hypothetical protein							LMG3663_00834
group_6094	hypothetical protein							LMG3663_00835
group_6095	hypothetical protein							LMG3663_00836
group_6096	hypothetical protein							LMG3663_00837
group_6097	hypothetical protein							LMG3663_00838
group_6098	hypothetical protein							LMG3663_00840
group_6099	hypothetical protein							LMG3663_00841
group_6100	hypothetical protein							LMG3663_00853
group_6101	hypothetical protein							LMG3663_00863
group_6102	hypothetical protein							LMG3663_00865
group_6103	Putative thiosulfate sulfurtransferase SseB							LMG3663_00870
group_6104	Glutathione import ATP-binding protein GsiA							LMG3663_00871
group_6105	hypothetical protein							LMG3663_00872
group_6106	Glutathione transport system permease protein GsiC							LMG3663_00873
group_6107	hypothetical protein							LMG3663_00874
group_6108	hypothetical protein							LMG3663_00881
group_6109	hypothetical protein							LMG3663_00885
group_6110	O-acetyl-ADP-ribose deacetylase							LMG3663_00890
group_6111	hypothetical protein							LMG3663_00894
group_6112	hypothetical protein							LMG3663_00902
group_6113	hypothetical protein							LMG3663_00906
group_6114	hypothetical protein							LMG3663_00917
group_6115	hypothetical protein							LMG3663_00918
xylA_1	Xylose isomerase							LMG3663_00937
group_6117	hypothetical protein							LMG3663_00938
group_6118	hypothetical protein							LMG3663_00947
group_6119	hypothetical protein							LMG3663_00948
group_6120	hypothetical protein							LMG3663_00950
group_6121	hypothetical protein							LMG3663_00951
group_6122	hypothetical protein							LMG3663_00959
group_6123	Inositol 2-dehydrogenase/D-chiro-inositol 3-dehydrogenase							LMG3663_00964
group_6124	hypothetical protein							LMG3663_00965
group_6125	Xaa-Pro aminopeptidase 1							LMG3663_00975
group_6126	Ferredoxin--NADP reductase							LMG3663_00979
group_6127	hypothetical protein							LMG3663_00984
group_6128	Endoribonuclease MazF6							LMG3663_00985
group_6129	hypothetical protein							LMG3663_00986
group_6130	hypothetical protein							LMG3663_00987
group_6131	hypothetical protein							LMG3663_00999
group_6132	hypothetical protein							LMG3663_01000
group_6133	hypothetical protein							LMG3663_01001
group_6134	hypothetical protein							LMG3663_01002
group_6135	hypothetical protein							LMG3663_01003
group_6136	hypothetical protein							LMG3663_01004
group_6137	hypothetical protein							LMG3663_01015
group_6138	hypothetical protein							LMG3663_01019
group_6139	hypothetical protein							LMG3663_01022
group_6140	hypothetical protein							LMG3663_01023
oxyR_1	Hydrogen peroxide-inducible genes activator							LMG3663_01025
group_6142	hypothetical protein							LMG3663_01026
madA	Acetyl-S-ACP:malonate ACP transferase							LMG3663_01027
citG	2-(5''-triphosphoribosyl)-3'-dephosphocoenzyme-A synthase							LMG3663_01028
mdcC	Malonate decarboxylase acyl carrier protein							LMG3663_01029
accD	Acetyl-coenzyme A carboxylase carboxyl transferase subunit beta, chloroplastic							LMG3663_01030
group_6147	hypothetical protein							LMG3663_01031
mdcG	Phosphoribosyl-dephospho-CoA transferase							LMG3663_01032
fabD_1	Malonyl CoA-acyl carrier protein transacylase							LMG3663_01033
group_6150	hypothetical protein							LMG3663_01038
group_6151	hypothetical protein							LMG3663_01039
group_6152	hypothetical protein							LMG3663_01040
group_6153	hypothetical protein							LMG3663_01042
group_6154	hypothetical protein							LMG3663_01045
group_6155	hypothetical protein							LMG3663_01046
group_6156	hypothetical protein							LMG3663_01047
group_6157	Ubiquinone biosynthesis O-methyltransferase, mitochondrial							LMG3663_01049
group_6158	hypothetical protein							LMG3663_01050
group_6159	Glutathione-regulated potassium-efflux system ancillary protein KefF							LMG3663_01051
group_6160	hypothetical protein							LMG3663_01052
group_6161	hypothetical protein							LMG3663_01053
group_6162	hypothetical protein							LMG3663_01060
group_6163	Phosphoglycolate phosphatase							LMG3663_01061
group_6164	hypothetical protein							LMG3663_01062
group_6165	hypothetical protein							LMG3663_01063
group_6166	Haloalkane dehalogenase							LMG3663_01064
group_6167	hypothetical protein							LMG3663_01067
group_6168	hypothetical protein							LMG3663_01068
group_6169	hypothetical protein							LMG3663_01069
group_6170	hypothetical protein							LMG3663_01071
group_6171	hypothetical protein							LMG3663_01072
group_6172	hypothetical protein							LMG3663_01073
group_6173	hypothetical protein							LMG3663_01077
group_6174	hypothetical protein							LMG3663_01082
group_6175	Molybdate-binding protein ModA							LMG3663_01083
group_6176	Vitamin B12 import ATP-binding protein BtuD							LMG3663_01085
group_6177	hypothetical protein							LMG3663_01102
group_6178	hypothetical protein							LMG3663_01103
group_6179	hypothetical protein							LMG3663_01104
group_6180	hypothetical protein							LMG3663_01106
group_6181	hypothetical protein							LMG3663_01108
group_6182	hypothetical protein							LMG3663_01112
group_6183	Molybdopterin molybdenumtransferase 2							LMG3663_01113
group_6184	hypothetical protein							LMG3663_01118
group_6185	hypothetical protein							LMG3663_01124
group_6186	Arginine exporter protein ArgO							LMG3663_01130
group_6187	hypothetical protein							LMG3663_01134
group_6188	hypothetical protein							LMG3663_01155
group_6189	hypothetical protein							LMG3663_01162
group_6190	hypothetical protein							LMG3663_01165
group_6191	hypothetical protein							LMG3663_01176
group_6192	hypothetical protein							LMG3663_01179
group_6193	hypothetical protein							LMG3663_01180
group_6194	hypothetical protein							LMG3663_01187
group_6195	hypothetical protein							LMG3663_01192
group_6196	hypothetical protein							LMG3663_01193
group_6197	hypothetical protein							LMG3663_01194
group_6198	Thiol-disulfide oxidoreductase ResA							LMG3663_01198
group_6199	hypothetical protein							LMG3663_01202
group_6200	hypothetical protein							LMG3663_01205
group_6201	hypothetical protein							LMG3663_01222
group_6202	hypothetical protein							LMG3663_01236
group_6203	hypothetical protein							LMG3663_01237
group_6204	hypothetical protein							LMG3663_01238
group_6205	hypothetical protein							LMG3663_01239
group_6206	hypothetical protein							LMG3663_01242
group_6207	hypothetical protein							LMG3663_01244
group_6208	hypothetical protein							LMG3663_01250
group_6209	hypothetical protein							LMG3663_01263
group_6210	hypothetical protein							LMG3663_01271
group_6211	hypothetical protein							LMG3663_01275
group_6212	hypothetical protein							LMG3663_01280
group_6213	hypothetical protein							LMG3663_01281
group_6214	hypothetical protein							LMG3663_01284
group_6215	hypothetical protein							LMG3663_01288
group_6216	hypothetical protein							LMG3663_01289
group_6217	hypothetical protein							LMG3663_01291
group_6218	Thiamine-phosphate synthase							LMG3663_01292
group_6219	Hydroxyethylthiazole kinase							LMG3663_01293
group_6220	hypothetical protein							LMG3663_01294
group_6221	hypothetical protein							LMG3663_01296
group_6222	hypothetical protein							LMG3663_01312
purH_2	Bifunctional purine biosynthesis protein PurH							LMG3663_01314
group_6224	hypothetical protein							LMG3663_01317
group_6225	hypothetical protein							LMG3663_01326
group_6226	hypothetical protein							LMG3663_01331
group_6227	hypothetical protein							LMG3663_01333
group_6228	hypothetical protein							LMG3663_01334
group_6229	hypothetical protein							LMG3663_01341
group_6230	hypothetical protein							LMG3663_01346
group_6231	hypothetical protein							LMG3663_01347
group_6232	hypothetical protein							LMG3663_01348
group_6233	6-deoxy-6-sulfogluconolactonase							LMG3663_01352
group_6234	hypothetical protein							LMG3663_01354
xseA_2	Exodeoxyribonuclease 7 large subunit							LMG3663_01363
group_6236	hypothetical protein							LMG3663_01368
group_6237	hypothetical protein							LMG3663_01371
group_6238	hypothetical protein							LMG3663_01372
group_6239	hypothetical protein							LMG3663_02208
group_6240	hypothetical protein							LMG3663_01381
group_6242	hypothetical protein							LMG3663_01422
group_6243	Tyrosine--tRNA ligase							LMG3663_01424
group_6244	hypothetical protein							LMG3663_01444
group_6245	hypothetical protein							LMG3663_01445
group_6246	hypothetical protein							LMG3663_01446
group_6247	hypothetical protein							LMG3663_01447
group_6248	hypothetical protein							LMG3663_01448
group_6249	hypothetical protein							LMG3663_01449
group_6250	hypothetical protein							LMG3663_01450
group_6251	hypothetical protein							LMG3663_01451
group_6252	hypothetical protein							LMG3663_01456
group_6253	Dibenzothiophene desulfurization enzyme C							LMG3663_01458
group_6254	hypothetical protein							LMG3663_01459
group_6255	hypothetical protein							LMG3663_01461
hipO	Hippurate hydrolase							LMG3663_01462
group_6257	Adaptive-response sensory-kinase SasA							LMG3663_01463
group_6258	Lipase 1							LMG3663_01465
group_6259	hypothetical protein							LMG3663_01466
group_6260	hypothetical protein							LMG3663_01467
group_6261	Bifunctional NAD(P)H-hydrate repair enzyme Nnr							LMG3663_01475
group_6262	hypothetical protein							LMG3663_01476
group_6263	Nicotine blue oxidoreductase							LMG3663_01481
group_6264	hypothetical protein							LMG3663_01482
group_6265	hypothetical protein							LMG3663_01484
group_6266	hypothetical protein							LMG3663_01485
group_6267	hypothetical protein							LMG3663_01487
group_6268	hypothetical protein							LMG3663_01488
group_6269	hypothetical protein							LMG3663_01489
group_6270	putative xanthine dehydrogenase subunit A							LMG3663_01490
group_6271	hypothetical protein							LMG3663_01494
group_6272	hypothetical protein							LMG3663_01499
group_6273	hypothetical protein							LMG3663_01501
group_6274	hypothetical protein							LMG3663_01505
group_6275	hypothetical protein							LMG3663_01521
group_6276	hypothetical protein							LMG3663_01535
group_6278	hypothetical protein							LMG3663_01569
group_6279	hypothetical protein							LMG3663_01570
group_6280	hypothetical protein							LMG3663_01571
group_6281	hypothetical protein							LMG3663_01572
group_6282	hypothetical protein							LMG3663_01584
group_6283	hypothetical protein							LMG3663_01585
group_6284	Crossover junction endodeoxyribonuclease RuvC							LMG3663_01598
group_6285	Sulfurtransferase							LMG3663_01604
group_6286	hypothetical protein							LMG3663_01608
group_6287	Replication-associated recombination protein A							LMG3663_01609
group_6288	Shikimate dehydrogenase (NADP(+))							LMG3663_01615
group_6289	hypothetical protein							LMG3663_01623
group_6290	Nitrate import ATP-binding protein NrtD							LMG3663_01624
group_6291	Dephospho-CoA kinase							LMG3663_01665
group_6292	hypothetical protein							LMG3663_01708
group_6293	Chaperone protein DnaJ							LMG3663_01717
group_6294	hypothetical protein							LMG3663_01736
group_6295	hypothetical protein							LMG3663_01740
group_6296	Nucleoid occlusion protein							LMG3663_01741
group_6297	hypothetical protein							LMG3663_01742
group_6298	hypothetical protein							LMG3663_01743
group_6299	hypothetical protein							LMG3663_01744
group_6300	hypothetical protein							LMG3663_01745
group_6301	hypothetical protein							LMG3663_01746
group_6302	hypothetical protein							LMG3663_01747
group_6303	hypothetical protein							LMG3663_01748
group_6304	hypothetical protein							LMG3663_01749
group_6305	hypothetical protein							LMG3663_01751
group_6306	hypothetical protein							LMG3663_01752
group_6307	hypothetical protein							LMG3663_01758
group_6308	hypothetical protein							LMG3663_01759
group_6309	hypothetical protein							LMG3663_01760
group_6310	NAD(P)H azoreductase							LMG3663_01761
group_6311	hypothetical protein							LMG3663_01763
group_6312	Endo-1,4-beta-xylanase A							LMG3663_01764
group_6313	hypothetical protein							LMG3663_01765
group_6314	Release factor glutamine methyltransferase							LMG3663_01766
group_6315	hypothetical protein							LMG3663_01773
group_6316	Lipid II isoglutaminyl synthase (glutamine-hydrolyzing) subunit GatD							LMG3663_01790
group_6318	hypothetical protein							LMG3663_01798
group_6319	hypothetical protein							LMG3663_01810
group_6320	Biotin transporter BioY							LMG3663_01813
group_6321	Tetracycline repressor protein class E							LMG3663_01814
group_6322	hypothetical protein							LMG3663_01825
group_6324	hypothetical protein							LMG3663_01848
group_6325	6-phosphogluconolactonase							LMG3663_01849
group_6326	hypothetical protein							LMG3663_01861
group_6327	hypothetical protein							LMG3663_01869
group_6328	hypothetical protein							LMG3663_01885
group_6329	hypothetical protein							LMG3663_01886
group_6330	hypothetical protein							LMG3663_01887
group_6331	hypothetical protein							LMG3663_01891
group_6332	hypothetical protein							LMG3663_01894
group_6333	hypothetical protein							LMG3663_01895
group_6334	Isochorismate synthase MenF							LMG3663_01897
group_6335	hypothetical protein							LMG3663_01910
group_6337	Polyisoprenyl-teichoic acid--peptidoglycan teichoic acid transferase TagU							LMG3663_01921
group_6338	hypothetical protein							LMG3663_01934
group_6339	hypothetical protein							LMG3663_01936
group_6340	Lipase 2							LMG3663_01942
group_6341	hypothetical protein							LMG3663_01944
group_6342	hypothetical protein							LMG3663_01946
group_6343	hypothetical protein							LMG3663_01948
group_6344	putative methyltransferase							LMG3663_01963
group_6345	Expansin-YoaJ							LMG3663_01964
group_6346	hypothetical protein							LMG3663_01965
group_6347	hypothetical protein							LMG3663_01985
group_6348	hypothetical protein							LMG3663_01986
group_6349	hypothetical protein							LMG3663_01992
group_6351	hypothetical protein							LMG3663_01998
group_6352	hypothetical protein							LMG3663_02000
group_6353	hypothetical protein							LMG3663_02001
group_6354	hypothetical protein							LMG3663_02004
group_6355	hypothetical protein							LMG3663_02007
group_6356	Putative HMP/thiamine permease protein YkoC							LMG3663_02014
group_6357	hypothetical protein							LMG3663_02022
group_6358	hypothetical protein							LMG3663_02028
group_6359	Acetylornithine deacetylase							LMG3663_02030
group_6360	hypothetical protein							LMG3663_02046
group_6361	hypothetical protein							LMG3663_02051
group_6362	Alpha-1,4-glucan:maltose-1-phosphate maltosyltransferase 1							LMG3663_02054
group_6363	hypothetical protein							LMG3663_02060
group_6364	Tyrosine recombinase XerC							LMG3663_02072
group_6365	hypothetical protein							LMG3663_02073
group_6366	hypothetical protein							LMG3663_02074
group_6367	hypothetical protein							LMG3663_02075
group_6368	hypothetical protein							LMG3663_02076
group_6369	hypothetical protein							LMG3663_02077
group_6370	hypothetical protein							LMG3663_02078
group_6371	hypothetical protein							LMG3663_02079
group_6372	hypothetical protein							LMG3663_02080
group_6373	hypothetical protein							LMG3663_02081
group_6374	hypothetical protein							LMG3663_02082
group_6375	hypothetical protein							LMG3663_02083
group_6376	hypothetical protein							LMG3663_02084
group_6377	hypothetical protein							LMG3663_02085
group_6378	hypothetical protein							LMG3663_02086
group_6379	hypothetical protein							LMG3663_02103
group_6380	hypothetical protein							LMG3663_02107
group_6381	hypothetical protein							LMG3663_02108
group_6382	hypothetical protein							LMG3663_02109
group_6383	Enterobactin exporter EntS							LMG3663_02110
mutM_3	Formamidopyrimidine-DNA glycosylase							LMG3663_02111
group_6385	hypothetical protein							LMG3663_02112
group_6386	hypothetical protein							LMG3663_02113
group_6387	hypothetical protein							LMG3663_02114
psuG	Pseudouridine-5'-phosphate glycosidase							LMG3663_02115
group_6389	Phosphoglycolate phosphatase							LMG3663_02116
upp_1	Uracil phosphoribosyltransferase							LMG3663_02117
group_6391	hypothetical protein							LMG3663_02118
group_6392	D-alanine--D-alanyl carrier protein ligase							LMG3663_02119
group_6393	hypothetical protein							LMG3663_02120
group_6394	hypothetical protein							LMG3663_02121
group_6395	Formamidopyrimidine-DNA glycosylase 1							LMG3663_02122
group_6396	hypothetical protein							LMG3663_02128
group_6397	hypothetical protein							LMG3663_02135
group_6398	hypothetical protein							LMG3663_02144
group_6399	ATP-dependent (S)-NAD(P)H-hydrate dehydratase							LMG3663_02155
group_6400	D-cysteine desulfhydrase							LMG3663_02186
group_6401	hypothetical protein							LMG3663_02212
group_6402	hypothetical protein							LMG3663_02226
group_6403	hypothetical protein							LMG3663_02227
group_6404	hypothetical protein							LMG3663_02230
group_6405	Sensor histidine kinase RcsC							LMG3663_02234
group_6406	hypothetical protein							LMG3663_02235
group_6407	hypothetical protein							LMG3663_02236
group_6408	hypothetical protein							LMG3663_02237
group_6409	hypothetical protein							LMG3663_02238
group_6410	hypothetical protein							LMG3663_02243
group_6411	Putative aminoacrylate hydrolase RutD							LMG3663_02250
group_6412	hypothetical protein							LMG3663_02251
group_6413	hypothetical protein							LMG3663_02252
group_6414	hypothetical protein							LMG3663_02253
group_6415	hypothetical protein							LMG3663_02257
group_6416	hypothetical protein							LMG3663_02258
group_6417	hypothetical protein							LMG3663_02262
group_6418	hypothetical protein							LMG3663_02263
group_6419	hypothetical protein							LMG3663_02264
group_6420	putative N-octanoylanthranilate hydrolase AqdA2							LMG3663_02265
group_6421	hypothetical protein							LMG3663_02266
group_6422	hypothetical protein							LMG3663_02271
group_6423	hypothetical protein							LMG3663_02273
group_6424	hypothetical protein							LMG3663_02274
group_6425	hypothetical protein							LMG3663_02275
group_6426	hypothetical protein							LMG3663_02276
group_6427	putative protein							LMG3663_02280
group_6428	hypothetical protein							LMG3663_02283
group_6429	hypothetical protein							LMG3663_02285
group_6430	hypothetical protein							LMG3663_02289
group_6431	hypothetical protein							LMG3663_02303
group_6432	hypothetical protein							LMG3663_02304
group_6433	hypothetical protein							LMG3663_02305
group_6434	hypothetical protein							LMG3663_02322
group_6435	Methylated-DNA--protein-cysteine methyltransferase							LMG3663_02324
group_6436	Threonylcarbamoyl-AMP synthase							LMG3663_02337
ansB	putative L-asparaginase periplasmic							LMG3663_02350
group_6438	hypothetical protein							LMG3663_02358
group_6439	hypothetical protein							LMG3663_02376
group_6440	hypothetical protein							LMG3663_02377
group_6441	hypothetical protein							LMG3663_02378
group_6442	hypothetical protein							LMG3663_02387
group_6443	hypothetical protein							LMG3663_02388
group_6444	hypothetical protein							LMG3663_02389
group_6445	hypothetical protein							LMG3663_02390
group_6446	hypothetical protein							LMG3663_02391
group_6447	hypothetical protein							LMG3663_02392
group_6448	DNA-invertase hin							LMG3663_02393
group_6449	hypothetical protein							LMG3663_02394
group_6450	hypothetical protein							LMG3663_02395
group_6451	hypothetical protein							LMG3663_02396
group_6452	hypothetical protein							LMG3663_02397
group_6453	Putative prophage phiRv2 integrase							LMG3663_02398
group_6454	hypothetical protein							LMG3663_02400
group_6455	hypothetical protein							LMG3663_02404
group_6456	hypothetical protein							LMG3663_02414
group_6457	putative ketoamine kinase							LMG3663_02427
group_6458	hypothetical protein							LMG3663_02437
group_6459	hypothetical protein							LMG3663_02441
group_6460	hypothetical protein							LMG3663_02444
group_6461	hypothetical protein							LMG3663_02447
group_6462	hypothetical protein							LMG3663_02448
group_6463	Orotate phosphoribosyltransferase							LMG3663_02461
group_6464	hypothetical protein							LMG3663_02465
group_6465	putative membrane protein							LMG3663_02467
group_6466	hypothetical protein							LMG3663_02472
group_6467	hypothetical protein							LMG3663_02523
group_6468	hypothetical protein							LMG3663_02528
group_6469	hypothetical protein							LMG3663_02548
gph_7	Phosphoglycolate phosphatase							LMG3663_02551
group_6471	Multidrug resistance protein MdtH							LMG3663_02558
group_6472	hypothetical protein							LMG3663_02560
group_6473	hypothetical protein							LMG3663_02561
group_6474	hypothetical protein							LMG3663_02564
group_6475	hypothetical protein							LMG3663_02565
group_6476	hypothetical protein							LMG3663_02566
group_6477	hypothetical protein							LMG3663_02567
group_6478	hypothetical protein							LMG3663_02568
group_6479	hypothetical protein							LMG3663_02569
group_6480	hypothetical protein							LMG3663_02575
group_6482	Transcriptional regulatory protein LiaR							LMG3663_02578
group_6483	hypothetical protein							LMG3663_02579
group_6484	hypothetical protein							LMG3663_02594
group_6485	hypothetical protein							LMG3663_02602
group_6486	hypothetical protein							LMG3663_02605
group_6487	hypothetical protein							LMG3663_02613
group_6488	hypothetical protein							LMG3663_02615
group_6489	hypothetical protein							LMG3663_02622
group_6490	hypothetical protein							LMG3663_02623
group_6491	hypothetical protein							LMG3663_02629
group_6492	DNA-binding transcriptional activator DevR/DosR							LMG3663_02630
group_6493	hypothetical protein							LMG3663_02631
group_6494	hypothetical protein							LMG3663_02632
svp_2	4'-phosphopantetheinyl transferase Svp							LMG3663_02635
group_6496	hypothetical protein							LMG3663_02636
group_6497	hypothetical protein							LMG3663_02637
group_6498	[Ribosomal protein S5]-alanine N-acetyltransferase							LMG3663_02646
group_6499	hypothetical protein							LMG3663_02651
group_6500	hypothetical protein							LMG3663_02652
group_6501	hypothetical protein							LMG3663_02655
group_6502	Histidinol-phosphate aminotransferase							LMG3663_02656
group_6503	hypothetical protein							LMG3663_02659
group_6504	hypothetical protein							LMG3663_02674
group_6505	hypothetical protein							LMG3663_02676
group_6506	hypothetical protein							LMG3663_02677
group_6507	hypothetical protein							LMG3663_02678
group_6508	hypothetical protein							LMG3663_02680
group_6509	hypothetical protein							LMG3663_02681
group_6510	putative protein							LMG3663_02682
group_6511	Nodulation protein A							LMG3663_02685
group_6512	hypothetical protein							LMG3663_02686
yhdN	Aldo-keto reductase YhdN							LMG3663_02689
group_6514	hypothetical protein							LMG3663_02690
group_6515	hypothetical protein							LMG3663_02691
group_6516	Inositol 2-dehydrogenase/D-chiro-inositol 3-dehydrogenase							LMG3663_02692
metG_2	Methionine--tRNA ligase							LMG3663_02694
group_6518	hypothetical protein							LMG3663_02695
moxC_2	Putative monooxygenase MoxC							LMG3663_02698
group_6520	hypothetical protein							LMG3663_02699
group_6521	hypothetical protein							LMG3663_02700
group_6522	hypothetical protein							LMG3663_02701
group_6523	hypothetical protein							LMG3663_02702
thyX_2	Flavin-dependent thymidylate synthase							LMG3663_02703
group_6525	hypothetical protein							LMG3663_02704
moaA_2	GTP 3',8-cyclase							LMG3663_02705
group_6527	hypothetical protein							LMG3663_02706
group_6528	Tn3 family transposase ISAau4							LMG3663_02734
group_6529	hypothetical protein							LMG3663_02735
group_6530	hypothetical protein							LMG3663_02737
group_6531	hypothetical protein							LMG3663_02738
group_6532	hypothetical protein							LMG3663_02739
group_6533	putative HTH-type transcriptional regulator							LMG3663_02745
group_6534	hypothetical protein							LMG3663_02746
group_6535	3-phenylpropionate-dihydrodiol/cinnamic acid-dihydrodiol dehydrogenase							LMG3663_02750
group_6536	Nuclease SbcCD subunit D							LMG3663_02751
group_6537	hypothetical protein							LMG3663_02756
group_6538	hypothetical protein							LMG3663_02758
group_6539	hypothetical protein							LMG3663_02759
group_6540	putative N-octanoylanthranilate hydrolase AqdA2							LMG3663_02765
group_6541	hypothetical protein							LMG3663_02767
group_6542	hypothetical protein							LMG3663_02768
group_6543	hypothetical protein							LMG3663_02769
group_6544	hypothetical protein							LMG3663_02772
group_6545	hypothetical protein							LMG3663_02773
group_6546	hypothetical protein							LMG3663_02774
group_6547	hypothetical protein							LMG3663_02778
group_6548	hypothetical protein							LMG3663_02779
group_6549	hypothetical protein							LMG3663_02781
group_6550	hypothetical protein							LMG3663_02787
group_6551	hypothetical protein							LMG3663_02790
group_6552	hypothetical protein							LMG3663_02796
phnX	Phosphonoacetaldehyde hydrolase							LMG3663_02805
dadA	D-amino acid dehydrogenase							LMG3663_02806
phnE	Phosphate-import permease protein PhnE							LMG3663_02807
group_6556	Phosphate-import ATP-binding protein PhnC							LMG3663_02808
group_6557	Phosphate-import protein PhnD							LMG3663_02809
group_6558	hypothetical protein							LMG3663_02810
group_6559	hypothetical protein							LMG3663_02811
group_6560	hypothetical protein							LMG3663_02815
group_6561	hypothetical protein							LMG3663_02817
group_6562	Levanbiose-producing levanase							LMG3663_02820
group_6563	Pantothenate kinase							LMG3663_02828
group_6564	Heme oxygenase 1							LMG3663_02832
group_6565	hypothetical protein							LMG3663_02850
group_6566	hypothetical protein							LMG3663_02864
group_6567	hypothetical protein							LMG3663_02870
group_6568	hypothetical protein							LMG3663_02873
group_6569	hypothetical protein							LMG3663_02875
nikO	Nickel import ATP-binding protein NikO							LMG3663_02876
group_6571	hypothetical protein							LMG3663_02877
rbsR	Ribose operon repressor							LMG3663_02878
group_6573	hypothetical protein							LMG3663_02882
group_6574	hypothetical protein							LMG3663_02890
group_6575	tRNA-specific adenosine deaminase							LMG3663_02891
group_6576	hypothetical protein							LMG3663_02895
group_6577	Deoxyribodipyrimidine photo-lyase							LMG3663_02896
group_6578	hypothetical protein							LMG3663_02902
group_6579	hypothetical protein							LMG3663_02906
group_6580	HTH-type transcriptional regulator MalT							LMG3663_02907
group_6581	hypothetical protein							LMG3663_02909
group_6582	Neopullulanase 2							LMG3663_02910
group_6583	hypothetical protein							LMG3663_02911
group_6584	hypothetical protein							LMG3663_02915
group_6585	hypothetical protein							LMG3663_02930
group_6586	hypothetical protein							LMG3663_02931
group_6587	hypothetical protein							LMG3663_02932
group_6588	Mycothiol acetyltransferase							LMG3663_02933
group_6589	hypothetical protein							LMG3663_02944
group_6590	hypothetical protein							LMG3663_02951
group_6591	hypothetical protein							LMG3663_02953
group_6592	hypothetical protein							LMG3663_02954
group_6593	hypothetical protein							LMG3663_02960
group_6594	Transcriptional regulatory protein WalR							LMG3663_02963
group_6595	hypothetical protein							LMG3663_02964
group_6596	hypothetical protein							LMG3663_02966
group_6597	hypothetical protein							LMG3663_02968
group_6598	hypothetical protein							LMG3663_02970
group_6599	hypothetical protein							LMG3663_02971
group_6600	putative N-acetyltransferase YycN							LMG3663_02972
group_6602	hypothetical protein							LMG3663_02980
group_6603	hypothetical protein							LMG3663_02981
group_6604	hypothetical protein							LMG3663_02982
group_6605	hypothetical protein							LMG3663_02986
group_6607	putative protein YjhP							LMG3663_02991
group_6608	hypothetical protein							LMG3663_02992
group_6609	hypothetical protein							LMG3663_02994
group_6610	hypothetical protein							LMG3663_02995
group_6611	hypothetical protein							LMG3663_02996
group_6612	hypothetical protein							LMG3663_02998
group_6613	hypothetical protein							LMG3663_02999
group_6614	hypothetical protein							LMG3663_03000
group_6615	Poly(ethylene terephthalate) hydrolase							LMG3663_03001
group_6616	hypothetical protein							LMG3663_03002
group_6617	O-mycaminosyltylonolide 6-deoxyallosyltransferase							LMG3663_03018
group_6618	hypothetical protein							LMG3663_03021
group_6619	hypothetical protein							LMG3663_03022
yesW	Rhamnogalacturonan endolyase YesW							LMG3663_03024
group_6621	hypothetical protein							LMG3663_03025
group_6622	Transcriptional regulatory protein DegU							LMG3663_03026
group_6623	putative oxidoreductase							LMG3663_03029
group_6624	hypothetical protein							LMG3663_03032
group_6625	hypothetical protein							LMG3663_03035
group_6626	hypothetical protein							LMG3663_03042
group_6627	hypothetical protein							LMG3663_03043
group_6628	hypothetical protein							LMG3663_03044
btuD_14	Vitamin B12 import ATP-binding protein BtuD							LMG3663_03045
group_6630	hypothetical protein							LMG3663_03054
group_6631	hypothetical protein							LMG3663_03059
group_6632	hypothetical protein							LMG3663_03072
group_6633	hypothetical protein							LMG3663_03073
group_6634	hypothetical protein							LMG3663_03079
group_6635	hypothetical protein							LMG3663_03083
group_6636	hypothetical protein							LMG3663_03084
group_6637	hypothetical protein							LMG3663_03085
group_6638	Salicylate synthase							LMG3663_03086
group_6639	2,3-dihydroxybenzoate-AMP ligase							LMG3663_03088
group_6640	D-alanine--D-alanyl carrier protein ligase							LMG3663_03089
group_6641	hypothetical protein							LMG3663_03092
group_6642	Thioesterase PikA5							LMG3663_03093
group_6643	hypothetical protein							LMG3663_03094
btuD_15	Vitamin B12 import ATP-binding protein BtuD							LMG3663_03095
group_6645	Iron import ATP-binding/permease protein IrtB							LMG3663_03096
group_6646	hypothetical protein							LMG3663_03097
group_6647	hypothetical protein							LMG3663_03100
group_6648	Thioredoxin reductase							LMG3663_03103
group_6649	hypothetical protein							LMG3663_03104
ngoMIVR	Type-2 restriction enzyme NgoMIV							LMG3663_03106
aplIM	Modification methylase AplI							LMG3663_03107
nudC_2	NADH pyrophosphatase							LMG3663_03109
group_6653	Thiosulfate sulfurtransferase GlpE							LMG3663_03111
group_6654	hypothetical protein							LMG3663_03113
group_6655	hypothetical protein							LMG3663_03114
group_6656	hypothetical protein							LMG3663_03116
group_6657	hypothetical protein							LMG3663_03119
group_6658	hypothetical protein							LMG3663_03125
group_6659	hypothetical protein							LMG3663_03126
group_6660	Anti-sigma-L factor RslA							LMG3663_03129
group_6661	Protein YceI							LMG3663_03132
group_6662	hypothetical protein							LMG3663_03134
group_6663	hypothetical protein							LMG3663_03155
group_6664	hypothetical protein							LMG3663_03156
group_6665	hypothetical protein							LMG3663_03157
group_6666	hypothetical protein							LMG3663_03161
group_6667	hypothetical protein							LMG3663_03228
group_6668	hypothetical protein							LMG3663_03162
group_6669	hypothetical protein							LMG3663_03229
group_6670	hypothetical protein							LMG3663_03164
group_6671	hypothetical protein							LMG3663_03231
group_6672	hypothetical protein							LMG3663_03166
group_6673	hypothetical protein							LMG3663_03233
group_6674	Nucleoid-associated protein Lsr2							LMG3663_03168
lsr2_4	Nucleoid-associated protein Lsr2							LMG3663_03235
group_6676	hypothetical protein							LMG3663_03169
group_6677	hypothetical protein							LMG3663_03236
group_6678	DNA-invertase hin							LMG3663_03170
group_6679	DNA-invertase hin							LMG3663_03237
group_668	Diacetylchitobiose uptake system permease protein NgcF								CFBP8615_03015
group_6680	hypothetical protein							LMG3663_03172
group_6681	hypothetical protein							LMG3663_03239
group_6682	hypothetical protein							LMG3663_03173
group_6683	hypothetical protein							LMG3663_03240
group_6684	hypothetical protein							LMG3663_03175
group_6685	hypothetical protein							LMG3663_03177
group_6686	hypothetical protein							LMG3663_03178
group_6687	hypothetical protein							LMG3663_03179
group_6688	hypothetical protein							LMG3663_03180
group_6689	hypothetical protein							LMG3663_03181
group_6690	hypothetical protein							LMG3663_03182
group_6691	hypothetical protein							LMG3663_03183
group_6692	hypothetical protein							LMG3663_03184
group_6693	hypothetical protein							LMG3663_03185
group_6694	ATP-dependent RecD-like DNA helicase							LMG3663_03186
group_6695	hypothetical protein							LMG3663_03187
group_6696	hypothetical protein							LMG3663_03189
group_6697	hypothetical protein							LMG3663_03190
group_6700	hypothetical protein							LMG3663_03198
group_6701	hypothetical protein							LMG3663_03199
group_6702	hypothetical protein							LMG3663_03200
group_6703	hypothetical protein							LMG3663_03201
group_6704	hypothetical protein							LMG3663_03202
group_6705	hypothetical protein							LMG3663_03203
group_6706	hypothetical protein							LMG3663_03204
group_6707	hypothetical protein							LMG3663_03205
group_6708	hypothetical protein							LMG3663_03206
group_6709	hypothetical protein							LMG3663_03207
group_6710	hypothetical protein							LMG3663_03208
group_6711	hypothetical protein							LMG3663_03209
group_6712	hypothetical protein							LMG3663_03210
group_6713	hypothetical protein							LMG3663_03211
group_6714	hypothetical protein							LMG3663_03213
group_6715	Nucleoid-associated protein Lsr2							LMG3663_03214
group_6716	hypothetical protein							LMG3663_03215
group_6717	hypothetical protein							LMG3663_03216
group_6718	hypothetical protein							LMG3663_03217
group_6719	hypothetical protein							LMG3663_03218
group_6720	hypothetical protein							LMG3663_03219
group_6721	hypothetical protein							LMG3663_03220
group_6722	hypothetical protein							LMG3663_03221
group_6723	hypothetical protein							LMG3663_03222
group_6724	hypothetical protein							LMG3663_03224
group_6725	hypothetical protein							LMG3663_03225
group_6726	hypothetical protein							LMG3663_03243
group_6727	hypothetical protein							LMG3663_03247
group_6728	hypothetical protein							LMG3663_03249
group_6729	hypothetical protein							LMG3663_03299
group_6730	hypothetical protein							LMG3663_03253
group_6731	hypothetical protein							LMG3663_03303
group_6732	hypothetical protein							LMG3663_03254
group_6733	hypothetical protein							LMG3663_03304
group_6734	hypothetical protein							LMG3663_03265
miaA_2	tRNA dimethylallyltransferase							LMG3663_03266
group_6736	hypothetical protein							LMG3663_03267
group_6737	hypothetical protein							LMG3663_03269
group_6738	hypothetical protein							LMG3663_03271
group_6739	hypothetical protein							LMG3663_03272
group_6740	hypothetical protein							LMG3663_03274
group_6741	hypothetical protein							LMG3663_03276
group_6742	hypothetical protein							LMG3663_03279
group_6743	hypothetical protein							LMG3663_03283
group_6744	hypothetical protein							LMG3663_03284
group_6745	hypothetical protein							LMG3663_03289
group_6746	hypothetical protein							LMG3663_03291
group_6747	hypothetical protein							LMG3663_03297
group_6748	hypothetical protein							LMG3663_03313
group_6749	hypothetical protein								CFBP8615_00001
group_6750	Dephospho-CoA kinase								CFBP8615_00017
group_6751	hypothetical protein								CFBP8615_00047
group_6752	Phosphoserine phosphatase								CFBP8615_00048
group_6753	hypothetical protein								CFBP8615_00060
group_6754	hypothetical protein								CFBP8615_00065
group_6755	Sortase SrtE1								CFBP8615_00066
group_6756	Ribonuclease P protein component								CFBP8615_00082
group_6757	Ribosomal RNA small subunit methyltransferase G								CFBP8615_00086
group_6758	Sporulation initiation inhibitor protein Soj								CFBP8615_00087
group_6759	putative chromosome-partitioning protein ParB								CFBP8615_00088
group_6760	hypothetical protein								CFBP8615_00094
group_6761	hypothetical protein								CFBP8615_00101
group_6762	hypothetical protein								CFBP8615_00104
group_6763	hypothetical protein								CFBP8615_00105
group_6764	hypothetical protein								CFBP8615_00107
group_6765	hypothetical protein								CFBP8615_00108
group_6766	hypothetical protein								CFBP8615_00109
group_6767	putative protein								CFBP8615_00111
group_6768	Nodulation protein A								CFBP8615_00114
group_6769	hypothetical protein								CFBP8615_00115
group_677	hypothetical protein				CFBP8216_02994
group_6770	hypothetical protein								CFBP8615_00130
group_6771	D-inositol-3-phosphate glycosyltransferase								CFBP8615_00134
group_6772	hypothetical protein								CFBP8615_00136
group_6773	hypothetical protein								CFBP8615_00138
group_6774	hypothetical protein								CFBP8615_00139
group_6775	hypothetical protein								CFBP8615_00140
group_6776	hypothetical protein								CFBP8615_00147
group_6777	hypothetical protein								CFBP8615_00150
group_6778	hypothetical protein								CFBP8615_00153
group_6779	hypothetical protein								CFBP8615_00168
group_6780	hypothetical protein								CFBP8615_00170
group_6781	hypothetical protein								CFBP8615_00172
group_6782	hypothetical protein								CFBP8615_00173
group_6783	hypothetical protein								CFBP8615_00175
group_6784	hypothetical protein								CFBP8615_00176
group_6785	hypothetical protein								CFBP8615_00183
group_6786	hypothetical protein								CFBP8615_00185
group_6787	Glutathione-regulated potassium-efflux system ancillary protein KefF								CFBP8615_00186
group_6788	putative formaldehyde dehydrogenase AdhA								CFBP8615_00187
group_6789	hypothetical protein								CFBP8615_00188
group_6790	hypothetical protein								CFBP8615_00189
group_6791	hypothetical protein								CFBP8615_00190
group_6792	hypothetical protein								CFBP8615_00192
group_6793	hypothetical protein								CFBP8615_00193
group_6794	hypothetical protein								CFBP8615_00196
group_6795	FMN-dependent NADH-azoreductase								CFBP8615_00197
group_6796	hypothetical protein								CFBP8615_00198
group_6797	hypothetical protein								CFBP8615_00199
group_6798	hypothetical protein								CFBP8615_00200
group_6799	hypothetical protein								CFBP8615_00201
group_6800	L-cysteine:1D-myo-inositol 2-amino-2-deoxy-alpha-D-glucopyranoside ligase								CFBP8615_00207
group_6801	Phosphoglycolate phosphatase								CFBP8615_00209
group_6802	Sec-independent protein translocase protein TatA								CFBP8615_00214
group_6803	Glycerophosphodiester phosphodiesterase								CFBP8615_00219
group_6804	hypothetical protein								CFBP8615_00220
group_6805	Tol-Pal system protein TolB								CFBP8615_00222
group_6806	hypothetical protein								CFBP8615_00223
group_6807	Putative monooxygenase MoxC								CFBP8615_00224
group_6808	hypothetical protein								CFBP8615_00225
group_6809	hypothetical protein								CFBP8615_00226
emrB_1	Multidrug export protein EmrB								CFBP8615_00227
group_6811	putative protein YjhP								CFBP8615_00228
group_6812	Quinone oxidoreductase 2								CFBP8615_00229
group_6813	hypothetical protein								CFBP8615_00232
group_6814	Lipid II isoglutaminyl synthase (glutamine-hydrolyzing) subunit GatD								CFBP8615_00236
group_6815	hypothetical protein								CFBP8615_00244
group_6816	hypothetical protein								CFBP8615_00246
group_6817	Hexitol phosphatase A								CFBP8615_00256
mdtJ	Spermidine export protein MdtJ								CFBP8615_00257
group_6819	hypothetical protein								CFBP8615_00259
group_6820	L-threonine 3-dehydrogenase								CFBP8615_00261
group_6821	hypothetical protein								CFBP8615_00262
group_6822	hypothetical protein								CFBP8615_00263
group_6823	hypothetical protein								CFBP8615_00264
group_6824	hypothetical protein								CFBP8615_00267
group_6825	hypothetical protein								CFBP8615_00271
group_6826	hypothetical protein								CFBP8615_00273
group_6827	hypothetical protein								CFBP8615_00274
group_6828	N-acetylglucosamine repressor								CFBP8615_00275
group_683	hypothetical protein				CFBP8216_00163
group_6830	Diacetylchitobiose uptake system permease protein DasC								CFBP8615_00278
group_6831	Inositol 2-dehydrogenase/D-chiro-inositol 3-dehydrogenase								CFBP8615_00279
group_6832	Beta-galactosidase								CFBP8615_00281
group_6833	hypothetical protein								CFBP8615_00285
group_6837	hypothetical protein								CFBP8615_00298
group_6838	hypothetical protein								CFBP8615_00299
group_6839	D-inositol-3-phosphate glycosyltransferase								CFBP8615_00304
group_6840	hypothetical protein								CFBP8615_00305
group_6841	hypothetical protein								CFBP8615_00306
group_6842	hypothetical protein								CFBP8615_00307
group_6843	hypothetical protein								CFBP8615_00308
group_6844	hypothetical protein								CFBP8615_00310
group_6845	hypothetical protein								CFBP8615_00312
group_6846	hypothetical protein								CFBP8615_00314
malT	HTH-type transcriptional regulator MalT								CFBP8615_00315
group_6848	hypothetical protein								CFBP8615_00326
group_6849	Bifunctional folate synthesis protein								CFBP8615_00329
group_6850	hypothetical protein								CFBP8615_00330
group_6851	Dihydropteroate synthase								CFBP8615_00331
group_6852	O-acetyl-ADP-ribose deacetylase								CFBP8615_00342
group_6853	23S rRNA (guanine(748)-N(1))-methyltransferase								CFBP8615_00357
group_6854	SOS response-associated protein YedK								CFBP8615_00363
mntR	HTH-type transcriptional regulator MntR								CFBP8615_00368
group_6856	hypothetical protein								CFBP8615_00370
drrB	Daunorubicin/doxorubicin resistance ABC transporter permease protein DrrB								CFBP8615_00373
group_6858	Daunorubicin/doxorubicin resistance ATP-binding protein DrrA								CFBP8615_00374
group_6859	hypothetical protein								CFBP8615_00375
group_6860	hypothetical protein								CFBP8615_00376
group_6861	hypothetical protein								CFBP8615_00380
group_6862	hypothetical protein								CFBP8615_00383
group_6863	Non-hemolytic phospholipase C								CFBP8615_00384
group_6864	hypothetical protein								CFBP8615_00387
group_6865	hypothetical protein								CFBP8615_00390
group_6866	putative amino acid permease YhdG								CFBP8615_00394
group_6867	hypothetical protein								CFBP8615_00403
glgE	Alpha-1,4-glucan:maltose-1-phosphate maltosyltransferase								CFBP8615_00404
group_6869	Response regulator protein VraR								CFBP8615_00406
group_6870	hypothetical protein								CFBP8615_00407
group_6871	putative N-acetyltransferase								CFBP8615_00424
group_6872	hypothetical protein								CFBP8615_00427
group_6873	Vitamin B12 import ATP-binding protein BtuD								CFBP8615_00431
group_6874	hypothetical protein								CFBP8615_00441
group_6875	hypothetical protein								CFBP8615_00447
group_6876	hypothetical protein								CFBP8615_00448
group_6877	hypothetical protein								CFBP8615_00453
group_6878	Phosphate-binding protein PstS 3								CFBP8615_00457
group_6879	Mycothiol acetyltransferase								CFBP8615_00460
group_6880	hypothetical protein								CFBP8615_00462
group_6881	D-alanine--D-alanine ligase								CFBP8615_00463
group_6882	Serine/threonine phosphatase stp								CFBP8615_00469
group_6883	hypothetical protein								CFBP8615_00471
group_6884	hypothetical protein								CFBP8615_00477
group_6885	hypothetical protein								CFBP8615_00482
group_6886	hypothetical protein								CFBP8615_00483
group_6887	hypothetical protein								CFBP8615_00484
group_6888	HTH-type transcriptional regulator KdgR								CFBP8615_00486
group_6889	Fructose import binding protein FrcB								CFBP8615_00487
group_6890	hypothetical protein								CFBP8615_00493
group_6891	hypothetical protein								CFBP8615_00495
group_6892	hypothetical protein								CFBP8615_00497
group_6893	hypothetical protein								CFBP8615_00498
group_6894	hypothetical protein								CFBP8615_00500
group_6895	hypothetical protein								CFBP8615_00501
group_6896	hypothetical protein								CFBP8615_00503
group_6897	hypothetical protein								CFBP8615_00504
group_6898	hypothetical protein								CFBP8615_00505
group_6899	hypothetical protein								CFBP8615_00506
group_6900	hypothetical protein								CFBP8615_00507
group_6901	hypothetical protein								CFBP8615_00519
group_6902	Hydroxyethylthiazole kinase								CFBP8615_00520
group_6903	Thiamine-phosphate synthase								CFBP8615_00521
group_6904	hypothetical protein								CFBP8615_00522
group_6905	hypothetical protein								CFBP8615_00523
group_6906	hypothetical protein								CFBP8615_00524
group_6907	hypothetical protein								CFBP8615_00555
group_6908	hypothetical protein								CFBP8615_00556
group_6909	hypothetical protein								CFBP8615_00557
group_6910	hypothetical protein								CFBP8615_00565
group_6911	hypothetical protein								CFBP8615_00573
group_6912	hypothetical protein								CFBP8615_00582
group_6913	hypothetical protein								CFBP8615_00583
group_6914	hypothetical protein								CFBP8615_00597
group_6915	hypothetical protein								CFBP8615_00598
group_6916	hypothetical protein								CFBP8615_00599
group_6917	hypothetical protein								CFBP8615_00614
cdhR	HTH-type transcriptional regulator CdhR								CFBP8615_00615
group_6919	hypothetical protein								CFBP8615_00616
group_6920	hypothetical protein								CFBP8615_00617
group_6921	hypothetical protein								CFBP8615_00618
group_6922	hypothetical protein								CFBP8615_00622
thyA	Thymidylate synthase								CFBP8615_00625
group_6924	hypothetical protein								CFBP8615_00626
group_6925	hypothetical protein								CFBP8615_00627
group_6926	Gluconokinase								CFBP8615_00629
group_6927	Pyridoxine/pyridoxamine 5'-phosphate oxidase								CFBP8615_00631
group_6928	hypothetical protein								CFBP8615_00633
group_6929	hypothetical protein								CFBP8615_00645
group_6930	hypothetical protein								CFBP8615_00648
group_6931	Carbonic anhydrase 2								CFBP8615_00650
group_6932	hypothetical protein								CFBP8615_00651
group_6933	hypothetical protein								CFBP8615_00655
group_6934	hypothetical protein								CFBP8615_00665
group_6935	hypothetical protein								CFBP8615_00668
group_6936	hypothetical protein								CFBP8615_00669
group_6937	hypothetical protein								CFBP8615_00670
group_6938	putative N-succinyldiaminopimelate aminotransferase DapC								CFBP8615_00671
group_6939	hypothetical protein								CFBP8615_00673
group_6940	hypothetical protein								CFBP8615_00674
group_6941	hypothetical protein								CFBP8615_00679
group_6942	hypothetical protein								CFBP8615_00680
mak	Fructokinase								CFBP8615_00682
dasB_1	Diacetylchitobiose uptake system permease protein DasB								CFBP8615_00685
group_6945	Beta-hexosaminidase								CFBP8615_00687
group_6946	Glucosamine-6-phosphate deaminase								CFBP8615_00688
group_6947	N-acetylgalactosamine-6-phosphate deacetylase								CFBP8615_00689
group_6948	hypothetical protein								CFBP8615_00694
group_6949	hypothetical protein								CFBP8615_00695
group_6950	hypothetical protein								CFBP8615_00696
group_6951	hypothetical protein								CFBP8615_00697
group_6952	hypothetical protein								CFBP8615_00700
group_6953	hypothetical protein								CFBP8615_00703
group_6954	hypothetical protein								CFBP8615_00705
group_6955	hypothetical protein								CFBP8615_00709
dap	D-aminopeptidase								CFBP8615_00710
group_6957	hypothetical protein								CFBP8615_00711
group_6958	hypothetical protein								CFBP8615_00712
group_6959	hypothetical protein								CFBP8615_00719
group_6960	Ribonuclease H								CFBP8615_00723
group_6961	Multiple sugar-binding periplasmic receptor ChvE								CFBP8615_00728
group_6962	putative sensor histidine kinase TcrY								CFBP8615_00730
group_6963	HTH-type transcriptional repressor SmtB								CFBP8615_00735
group_6964	hypothetical protein								CFBP8615_00737
group_6965	hypothetical protein								CFBP8615_00738
group_6966	hypothetical protein								CFBP8615_00740
group_6967	hypothetical protein								CFBP8615_00741
group_6968	Potassium-transporting ATPase KdpC subunit								CFBP8615_00744
group_6969	hypothetical protein								CFBP8615_00750
group_6970	Putative nuclease YhcG								CFBP8615_00751
group_6971	Beta-galactosidase								CFBP8615_00752
group_6972	hypothetical protein								CFBP8615_00757
group_6973	hypothetical protein								CFBP8615_00761
group_6974	hypothetical protein								CFBP8615_00762
group_6975	hypothetical protein								CFBP8615_00773
group_6976	hypothetical protein								CFBP8615_00784
group_6977	hypothetical protein								CFBP8615_00785
group_6978	hypothetical protein								CFBP8615_00786
nhaA_1	Na(+)/H(+) antiporter NhaA								CFBP8615_00787
group_6980	Inositol 2-dehydrogenase/D-chiro-inositol 3-dehydrogenase								CFBP8615_00791
group_6981	hypothetical protein								CFBP8615_00797
group_6982	Arginine exporter protein ArgO								CFBP8615_00801
group_6983	hypothetical protein								CFBP8615_00821
gloB_1	Hydroxyacylglutathione hydrolase								CFBP8615_00824
group_6985	hypothetical protein								CFBP8615_00826
group_6986	tRNA pseudouridine synthase A								CFBP8615_00832
group_6987	Alanine racemase								CFBP8615_00839
group_6988	Phosphoglycolate phosphatase								CFBP8615_00848
group_6989	hypothetical protein								CFBP8615_00851
group_6990	Chromosome partition protein Smc								CFBP8615_00862
group_6991	hypothetical protein								CFBP8615_00873
group_6992	Ribonuclease HII								CFBP8615_00876
group_6993	hypothetical protein								CFBP8615_00880
group_6994	hypothetical protein								CFBP8615_00883
group_6995	hypothetical protein								CFBP8615_00889
group_6996	hypothetical protein								CFBP8615_00892
group_6997	hypothetical protein								CFBP8615_00896
group_6998	hypothetical protein								CFBP8615_00900
group_6999	hypothetical protein								CFBP8615_00901
group_7000	hypothetical protein								CFBP8615_00902
group_7001	hypothetical protein								CFBP8615_00903
group_7002	hypothetical protein								CFBP8615_00907
group_7003	hypothetical protein								CFBP8615_00908
group_7004	hypothetical protein								CFBP8615_00909
group_7005	hypothetical protein								CFBP8615_00910
group_7006	hypothetical protein								CFBP8615_00911
group_7007	hypothetical protein								CFBP8615_00912
group_7008	hypothetical protein								CFBP8615_00913
group_7009	hypothetical protein								CFBP8615_00914
group_7010	hypothetical protein								CFBP8615_00915
group_7011	hypothetical protein								CFBP8615_00919
group_7012	hypothetical protein								CFBP8615_00920
group_7013	hypothetical protein								CFBP8615_00921
group_7014	hypothetical protein								CFBP8615_00928
group_7015	hypothetical protein								CFBP8615_00929
group_7016	hypothetical protein								CFBP8615_00930
group_7017	hypothetical protein								CFBP8615_00936
group_7018	hypothetical protein								CFBP8615_00939
group_7019	hypothetical protein								CFBP8615_00944
group_7020	L-lactate permease								CFBP8615_00946
group_7021	hypothetical protein								CFBP8615_00947
group_7022	hypothetical protein								CFBP8615_00948
group_7023	hypothetical protein								CFBP8615_00949
group_7024	Allophanate hydrolase								CFBP8615_00951
group_7025	hypothetical protein								CFBP8615_00957
group_7026	hypothetical protein								CFBP8615_00958
group_7027	hypothetical protein								CFBP8615_00960
group_7028	hypothetical protein								CFBP8615_00964
group_7029	hypothetical protein								CFBP8615_00965
group_7030	hypothetical protein								CFBP8615_00967
group_7031	hypothetical protein								CFBP8615_00969
furA	Transcriptional regulator FurA								CFBP8615_00970
group_7033	hypothetical protein								CFBP8615_00972
group_7034	hypothetical protein								CFBP8615_00973
group_7035	hypothetical protein								CFBP8615_00977
group_7036	hypothetical protein								CFBP8615_00978
group_7037	Ribosome-binding factor A								CFBP8615_00980
group_7038	Adenine DNA glycosylase								CFBP8615_00981
group_7039	hypothetical protein								CFBP8615_00982
group_7040	hypothetical protein								CFBP8615_00983
group_7041	hypothetical protein								CFBP8615_00991
group_7042	hypothetical protein								CFBP8615_00993
group_7043	hypothetical protein								CFBP8615_00994
group_7044	hypothetical protein								CFBP8615_00995
group_7045	hypothetical protein								CFBP8615_00996
group_7046	hypothetical protein								CFBP8615_00998
group_7047	Ribokinase								CFBP8615_01002
gamA	putative glucosamine-6-phosphate deaminase 2								CFBP8615_01006
group_7049	hypothetical protein								CFBP8615_01007
group_7050	Alpha-D-glucose 1-phosphate phosphatase YihX								CFBP8615_01009
group_7051	Threonylcarbamoyl-AMP synthase								CFBP8615_01010
group_7052	hypothetical protein								CFBP8615_01012
group_7053	hypothetical protein								CFBP8615_01021
group_7054	Methylated-DNA--protein-cysteine methyltransferase								CFBP8615_01023
group_7055	Thiamine-monophosphate kinase								CFBP8615_01025
group_7056	hypothetical protein								CFBP8615_01027
group_7057	Quinone oxidoreductase 2								CFBP8615_01029
group_7058	hypothetical protein								CFBP8615_01035
group_7059	hypothetical protein								CFBP8615_01036
group_7060	Enterobactin exporter EntS								CFBP8615_01037
group_7061	hypothetical protein								CFBP8615_01038
group_7062	hypothetical protein								CFBP8615_01039
group_7063	hypothetical protein								CFBP8615_01040
group_7064	hypothetical protein								CFBP8615_01041
group_7065	2-haloacrylate reductase								CFBP8615_01042
group_7066	hypothetical protein								CFBP8615_01047
group_7067	Melibiose/raffinose/stachyose import permease protein MelD								CFBP8615_01049
group_7068	hypothetical protein								CFBP8615_01050
group_7069	hypothetical protein								CFBP8615_01051
apt_1	Adenine phosphoribosyltransferase								CFBP8615_01052
group_7071	hypothetical protein								CFBP8615_01054
group_7072	Sulfurtransferase								CFBP8615_01056
group_7073	hypothetical protein								CFBP8615_01057
group_7074	hypothetical protein								CFBP8615_01058
group_7075	Bile acid-coenzyme A ligase								CFBP8615_01060
group_7076	Mannosylfructose-phosphate synthase								CFBP8615_01061
group_7077	Adaptive-response sensory-kinase SasA								CFBP8615_01071
group_7078	hypothetical protein								CFBP8615_01075
group_7079	hypothetical protein								CFBP8615_01076
group_7080	hypothetical protein								CFBP8615_01078
group_7081	hypothetical protein								CFBP8615_01084
group_7082	hypothetical protein								CFBP8615_01085
group_7083	Very short patch repair protein								CFBP8615_01086
group_7084	hypothetical protein								CFBP8615_01087
group_7085	hypothetical protein								CFBP8615_01088
group_7086	Para-nitrobenzyl esterase								CFBP8615_01101
group_7087	hypothetical protein								CFBP8615_01106
group_7088	hypothetical protein								CFBP8615_01108
group_7089	hypothetical protein								CFBP8615_01114
group_7090	hypothetical protein								CFBP8615_01116
group_7091	hypothetical protein								CFBP8615_01117
group_7092	hypothetical protein								CFBP8615_01120
group_7093	hypothetical protein								CFBP8615_01121
group_7094	hypothetical protein								CFBP8615_01123
group_7095	hypothetical protein								CFBP8615_01129
group_7096	hypothetical protein								CFBP8615_01130
group_7097	hypothetical protein								CFBP8615_01132
group_7098	hypothetical protein								CFBP8615_01134
group_7099	hypothetical protein								CFBP8615_01135
group_7100	hypothetical protein								CFBP8615_01136
group_7101	hypothetical protein								CFBP8615_01137
higB-1	Toxin HigB-1								CFBP8615_01142
pspA	Phosphoserine phosphatase 1								CFBP8615_01143
group_7104	hypothetical protein								CFBP8615_01144
group_7105	hypothetical protein								CFBP8615_01145
group_7106	hypothetical protein								CFBP8615_01146
group_7107	hypothetical protein								CFBP8615_01147
group_7108	hypothetical protein								CFBP8615_01161
group_7109	hypothetical protein								CFBP8615_01163
group_7110	hypothetical protein								CFBP8615_01164
group_7111	hypothetical protein								CFBP8615_01165
group_7112	hypothetical protein								CFBP8615_01166
group_7113	putative cysteine-rich protein YhjQ								CFBP8615_01169
group_7114	hypothetical protein								CFBP8615_01171
group_7115	hypothetical protein								CFBP8615_01172
group_7116	Phosphoenolpyruvate carboxykinase [GTP]								CFBP8615_01175
group_7117	hypothetical protein								CFBP8615_01179
group_7118	2-methoxy-6-polyprenyl-1,4-benzoquinol methylase, mitochondrial								CFBP8615_01180
group_7119	hypothetical protein								CFBP8615_01186
group_7120	hypothetical protein								CFBP8615_01189
group_7121	hypothetical protein								CFBP8615_01191
group_7122	hypothetical protein								CFBP8615_01192
group_7123	hypothetical protein								CFBP8615_01198
group_7124	hypothetical protein								CFBP8615_01199
group_7125	hypothetical protein								CFBP8615_01200
group_7126	hypothetical protein								CFBP8615_01202
group_7127	hypothetical protein								CFBP8615_01211
group_7128	hypothetical protein								CFBP8615_01213
group_7129	hypothetical protein								CFBP8615_01220
group_7130	hypothetical protein								CFBP8615_01221
group_7131	hypothetical protein								CFBP8615_01226
group_7132	hypothetical protein								CFBP8615_01227
group_7133	Mercuric resistance operon regulatory protein								CFBP8615_01228
group_7134	hypothetical protein								CFBP8615_01230
group_7135	hypothetical protein								CFBP8615_01231
group_7136	Aminomethyltransferase								CFBP8615_01237
group_7137	hypothetical protein								CFBP8615_01239
group_7138	hypothetical protein								CFBP8615_01249
group_7139	hypothetical protein								CFBP8615_01250
group_7140	2,5-diketo-D-gluconic acid reductase A								CFBP8615_01251
group_7141	Long-chain-fatty-acid--CoA ligase								CFBP8615_01252
group_7142	hypothetical protein								CFBP8615_01254
group_7143	hypothetical protein								CFBP8615_01255
group_7144	Putative thiosulfate sulfurtransferase SseB								CFBP8615_01256
group_7145	hypothetical protein								CFBP8615_01259
group_7146	hypothetical protein								CFBP8615_01260
group_7147	hypothetical protein								CFBP8615_01261
group_7148	hypothetical protein								CFBP8615_01266
group_7149	Apo-petrobactin exporter								CFBP8615_01267
group_7150	hypothetical protein								CFBP8615_01269
group_7151	Ribosomal RNA small subunit methyltransferase E								CFBP8615_01277
group_7152	hypothetical protein								CFBP8615_01283
group_7153	hypothetical protein								CFBP8615_01287
group_7154	hypothetical protein								CFBP8615_01295
group_7155	hypothetical protein								CFBP8615_01300
group_7156	dITP/XTP pyrophosphatase								CFBP8615_01306
group_7157	D-cysteine desulfhydrase								CFBP8615_01309
group_7158	o-succinylbenzoate synthase								CFBP8615_01312
group_7159	hypothetical protein								CFBP8615_01321
group_7160	hypothetical protein								CFBP8615_01323
group_7161	hypothetical protein								CFBP8615_01324
group_7162	hypothetical protein								CFBP8615_01325
group_7163	Macrolide export ATP-binding/permease protein MacB								CFBP8615_01326
group_7164	hypothetical protein								CFBP8615_01328
group_7165	hypothetical protein								CFBP8615_01331
group_7166	hypothetical protein								CFBP8615_01334
group_7167	hypothetical protein								CFBP8615_01345
group_7168	hypothetical protein								CFBP8615_01346
group_7169	hypothetical protein								CFBP8615_01347
group_7170	hypothetical protein								CFBP8615_01349
group_7171	Polyisoprenyl-teichoic acid--peptidoglycan teichoic acid transferase TagU								CFBP8615_01352
group_7172	1,3,6,8-tetrahydroxynaphthalene synthase								CFBP8615_01363
group_7173	hypothetical protein								CFBP8615_01368
group_7174	putative protein								CFBP8615_01370
mshA_6	D-inositol-3-phosphate glycosyltransferase								CFBP8615_01372
group_7176	hypothetical protein								CFBP8615_01373
group_7177	Putative aminoacrylate hydrolase RutD								CFBP8615_01375
group_7178	4,5:9,10-diseco-3-hydroxy-5,9,17-trioxoandrosta-1(10),2-diene-4-oate hydrolase								CFBP8615_01380
group_7179	hypothetical protein								CFBP8615_01383
group_7180	hypothetical protein								CFBP8615_01384
opuAA	Glycine betaine transport ATP-binding protein OpuAA								CFBP8615_01389
ousW	Glycine betaine/choline transport system permease protein OusW								CFBP8615_01390
group_7183	hypothetical protein								CFBP8615_01391
group_7184	hypothetical protein								CFBP8615_01394
group_7185	hypothetical protein								CFBP8615_01396
group_7186	tRNA-specific adenosine deaminase								CFBP8615_01398
group_7187	Pyrroline-5-carboxylate reductase								CFBP8615_01400
group_7188	hypothetical protein								CFBP8615_01403
group_7189	hypothetical protein								CFBP8615_01409
group_7190	hypothetical protein								CFBP8615_01410
group_7191	Bacitracin transport ATP-binding protein BcrA								CFBP8615_01413
group_7192	hypothetical protein								CFBP8615_01414
group_7193	hypothetical protein								CFBP8615_01415
group_7194	hypothetical protein								CFBP8615_01416
group_7195	hypothetical protein								CFBP8615_01417
group_7196	Alpha-galactosidase								CFBP8615_01418
group_7197	hypothetical protein								CFBP8615_01419
group_7198	hypothetical protein								CFBP8615_01433
group_7199	hypothetical protein								CFBP8615_01434
group_7200	hypothetical protein								CFBP8615_01436
group_7201	hypothetical protein								CFBP8615_01438
group_7202	hypothetical protein								CFBP8615_01442
group_7203	Putative nuclease YhcG								CFBP8615_01444
group_7204	hypothetical protein								CFBP8615_01446
group_7205	hypothetical protein								CFBP8615_01447
group_7206	hypothetical protein								CFBP8615_01448
group_7207	hypothetical protein								CFBP8615_01450
group_7208	hypothetical protein								CFBP8615_01451
group_7209	hypothetical protein								CFBP8615_01453
group_7210	hypothetical protein								CFBP8615_01455
group_7211	hypothetical protein								CFBP8615_01458
group_7212	hypothetical protein								CFBP8615_01460
group_7213	hypothetical protein								CFBP8615_01462
group_7214	Tyrosine recombinase XerC								CFBP8615_01469
group_7215	hypothetical protein								CFBP8615_01470
group_7216	hypothetical protein								CFBP8615_01479
group_7217	hypothetical protein								CFBP8615_01480
group_7218	hypothetical protein								CFBP8615_01481
group_7219	Mycothiol acetyltransferase								CFBP8615_01482
group_7220	D-inositol-3-phosphate glycosyltransferase								CFBP8615_01489
group_7221	hypothetical protein								CFBP8615_01495
group_7222	hypothetical protein								CFBP8615_01496
group_7223	hypothetical protein								CFBP8615_01497
group_7224	hypothetical protein								CFBP8615_01498
group_7225	L-erythrulose-1-phosphate isomerase								CFBP8615_01501
group_7226	Dibenzothiophene desulfurization enzyme C								CFBP8615_01512
group_7227	hypothetical protein								CFBP8615_01513
group_7228	hypothetical protein								CFBP8615_01514
group_7229	hypothetical protein								CFBP8615_01516
group_7230	hypothetical protein								CFBP8615_01517
group_7231	hypothetical protein								CFBP8615_01519
group_7232	Adaptive-response sensory-kinase SasA								CFBP8615_01520
group_7233	Xaa-Pro aminopeptidase 1								CFBP8615_01522
group_7234	hypothetical protein								CFBP8615_01529
group_7235	hypothetical protein								CFBP8615_01530
group_7236	hypothetical protein								CFBP8615_01531
group_7237	hypothetical protein								CFBP8615_01532
group_7238	hypothetical protein								CFBP8615_01533
group_7239	hypothetical protein								CFBP8615_01538
group_7240	hypothetical protein								CFBP8615_01540
group_7241	hypothetical protein								CFBP8615_01541
group_7242	hypothetical protein								CFBP8615_01550
group_7243	Periplasmic chelated iron-binding protein YfeA								CFBP8615_01551
group_7244	hypothetical protein								CFBP8615_01552
group_7245	hypothetical protein								CFBP8615_01553
nhaA_2	Na(+)/H(+) antiporter NhaA								CFBP8615_01554
group_7247	hypothetical protein								CFBP8615_01555
group_7248	Glutaredoxin arsenate reductase								CFBP8615_01557
group_7249	Succinate-semialdehyde dehydrogenase [NADP(+)] 1								CFBP8615_01558
group_7250	hypothetical protein								CFBP8615_01559
group_7251	4'-demethylrebeccamycin synthase								CFBP8615_01560
group_7252	hypothetical protein								CFBP8615_01562
group_7253	hypothetical protein								CFBP8615_01563
group_7254	hypothetical protein								CFBP8615_01564
group_7255	hypothetical protein								CFBP8615_01566
group_7256	Phosphoglycolate phosphatase								CFBP8615_01567
group_7257	hypothetical protein								CFBP8615_01568
blaZ	Beta-lactamase 3								CFBP8615_01569
group_7259	hypothetical protein								CFBP8615_01570
group_7260	hypothetical protein								CFBP8615_01571
group_7261	hypothetical protein								CFBP8615_01572
group_7262	hypothetical protein								CFBP8615_01574
group_7263	hypothetical protein								CFBP8615_01575
group_7264	Lipase 2								CFBP8615_01592
glcR_2	HTH-type transcriptional repressor GlcR								CFBP8615_01593
group_7266	Phosphocarrier protein HPr								CFBP8615_01596
group_7267	hypothetical protein								CFBP8615_01598
group_7268	hypothetical protein								CFBP8615_01607
group_7269	hypothetical protein								CFBP8615_01608
group_7270	hypothetical protein								CFBP8615_01611
group_7271	hypothetical protein								CFBP8615_01614
group_7272	hypothetical protein								CFBP8615_01617
group_7273	hypothetical protein								CFBP8615_01618
group_7274	Na(+)/H(+) antiporter subunit D								CFBP8615_01623
group_7275	hypothetical protein								CFBP8615_01624
group_7276	hypothetical protein								CFBP8615_01626
group_7278	hypothetical protein								CFBP8615_01630
group_7279	hypothetical protein								CFBP8615_01631
group_7280	hypothetical protein								CFBP8615_01635
group_7281	hypothetical protein								CFBP8615_01637
group_7282	hypothetical protein								CFBP8615_01644
group_7283	hypothetical protein								CFBP8615_01646
group_7284	Carboxylesterase B								CFBP8615_01656
group_7285	Thymidylate kinase								CFBP8615_01658
group_7286	6-phosphogluconolactonase								CFBP8615_01662
group_7287	hypothetical protein								CFBP8615_01663
group_7288	hypothetical protein								CFBP8615_01669
group_7289	hypothetical protein								CFBP8615_01674
group_7290	hypothetical protein								CFBP8615_01675
group_7291	hypothetical protein								CFBP8615_01684
group_7292	hypothetical protein								CFBP8615_01686
group_7293	hypothetical protein								CFBP8615_01687
lpdA_2	Dihydrolipoyl dehydrogenase								CFBP8615_01689
group_7295	hypothetical protein								CFBP8615_01690
group_7296	Shikimate dehydrogenase (NADP(+))								CFBP8615_01699
group_7297	Endolytic murein transglycosylase								CFBP8615_01700
group_7298	GDP-mannose:glycolipid 4-beta-D-mannosyltransferase								CFBP8615_01701
group_7299	hypothetical protein								CFBP8615_01702
group_7300	hypothetical protein								CFBP8615_01703
group_7301	hypothetical protein								CFBP8615_01704
group_7302	Tunicamycin resistance protein								CFBP8615_01707
group_7303	hypothetical protein								CFBP8615_01708
group_7304	hypothetical protein								CFBP8615_01709
group_7305	putative HTH-type transcriptional regulator								CFBP8615_01710
group_7306	hypothetical protein								CFBP8615_01714
group_7307	Nuclease SbcCD subunit D								CFBP8615_01715
group_7309	hypothetical protein								CFBP8615_01717
group_7310	dTDP-3,4-didehydro-2,6-dideoxy-alpha-D-glucose 3-reductase								CFBP8615_01718
group_7311	hypothetical protein								CFBP8615_01720
group_7312	putative manganese catalase								CFBP8615_01722
group_7313	Hydroxyacylglutathione hydrolase								CFBP8615_01723
group_7314	Sensor histidine kinase RcsC								CFBP8615_01725
group_7315	hypothetical protein								CFBP8615_01731
group_7316	Putative aminoacrylate hydrolase RutD								CFBP8615_01736
group_7317	hypothetical protein								CFBP8615_01737
group_7318	hypothetical protein								CFBP8615_01738
group_7319	hypothetical protein								CFBP8615_01739
group_7320	Putative hydrolase MhqD								CFBP8615_01741
group_7321	hypothetical protein								CFBP8615_01743
group_7322	hypothetical protein								CFBP8615_01748
group_7323	hypothetical protein								CFBP8615_01752
group_7324	hypothetical protein								CFBP8615_01757
group_7325	hypothetical protein								CFBP8615_01763
group_7326	hypothetical protein								CFBP8615_01765
group_7327	HTH-type transcriptional repressor PurR								CFBP8615_01766
group_7328	hypothetical protein								CFBP8615_01772
group_7329	Release factor glutamine methyltransferase								CFBP8615_01773
group_7330	Endo-1,4-beta-xylanase A								CFBP8615_01774
group_7331	hypothetical protein								CFBP8615_01775
group_7332	O-acetyltransferase OatA								CFBP8615_01777
group_7333	hypothetical protein								CFBP8615_01779
group_7334	hypothetical protein								CFBP8615_01780
group_7335	hypothetical protein								CFBP8615_01781
group_7336	hypothetical protein								CFBP8615_01785
group_7337	hypothetical protein								CFBP8615_01787
group_7338	hypothetical protein								CFBP8615_01789
group_7339	hypothetical protein								CFBP8615_01790
group_7340	hypothetical protein								CFBP8615_01793
group_7341	hypothetical protein								CFBP8615_01794
group_7342	hypothetical protein								CFBP8615_01799
group_7343	putative dolichyl-phosphate-mannose--protein mannosyltransferase								CFBP8615_01802
group_7344	hypothetical protein								CFBP8615_01803
group_7345	hypothetical protein								CFBP8615_01807
group_7346	hypothetical protein								CFBP8615_01808
group_7347	Inositol 2-dehydrogenase/D-chiro-inositol 3-dehydrogenase								CFBP8615_01810
group_7348	hypothetical protein								CFBP8615_01811
group_7349	hypothetical protein								CFBP8615_01812
group_7350	hypothetical protein								CFBP8615_01815
group_7351	hypothetical protein								CFBP8615_01817
group_7352	Deoxyribodipyrimidine photo-lyase								CFBP8615_01818
group_7353	hypothetical protein								CFBP8615_01819
group_7354	hypothetical protein								CFBP8615_01820
group_7355	hypothetical protein								CFBP8615_01821
group_7356	hypothetical protein								CFBP8615_02267
group_7357	hypothetical protein								CFBP8615_01822
group_7358	hypothetical protein								CFBP8615_02268
group_7359	hypothetical protein								CFBP8615_01823
group_7360	hypothetical protein								CFBP8615_02269
group_7361	hypothetical protein								CFBP8615_01826
group_7362	hypothetical protein								CFBP8615_01827
group_7363	hypothetical protein								CFBP8615_01828
group_7364	hypothetical protein								CFBP8615_01829
group_7365	hypothetical protein								CFBP8615_01832
group_7366	hypothetical protein								CFBP8615_01833
group_7367	hypothetical protein								CFBP8615_01834
group_7368	hypothetical protein								CFBP8615_01835
group_7369	hypothetical protein								CFBP8615_01836
group_7370	hypothetical protein								CFBP8615_01838
group_7371	hypothetical protein								CFBP8615_01839
group_7372	hypothetical protein								CFBP8615_01840
group_7373	hypothetical protein								CFBP8615_01843
group_7374	hypothetical protein								CFBP8615_01847
group_7375	hypothetical protein								CFBP8615_01848
group_7376	hypothetical protein								CFBP8615_01852
group_7377	hypothetical protein								CFBP8615_01853
group_7378	hypothetical protein								CFBP8615_01854
group_7379	hypothetical protein								CFBP8615_01855
group_7380	hypothetical protein								CFBP8615_01856
group_7381	hypothetical protein								CFBP8615_01863
group_7382	putative methyltransferase								CFBP8615_01868
group_7383	Mycothiol acetyltransferase								CFBP8615_01879
group_7384	Diaminopimelate decarboxylase								CFBP8615_01882
group_7385	hypothetical protein								CFBP8615_01886
group_7386	hypothetical protein								CFBP8615_01887
group_7387	hypothetical protein								CFBP8615_01888
group_7388	hypothetical protein								CFBP8615_01889
group_7389	hypothetical protein								CFBP8615_01890
group_7390	hypothetical protein								CFBP8615_01891
group_7391	hypothetical protein								CFBP8615_01892
group_7392	hypothetical protein								CFBP8615_01893
group_7393	hypothetical protein								CFBP8615_01894
group_7394	putative protein YyaP								CFBP8615_01897
group_7395	hypothetical protein								CFBP8615_01898
group_7396	hypothetical protein								CFBP8615_01899
group_7397	hypothetical protein								CFBP8615_01900
group_7398	hypothetical protein								CFBP8615_01901
group_7399	hypothetical protein								CFBP8615_01902
group_7400	Putative fluoride ion transporter CrcB								CFBP8615_01904
group_7401	hypothetical protein								CFBP8615_01905
group_7402	hypothetical protein								CFBP8615_01906
group_7403	hypothetical protein								CFBP8615_01908
group_7404	hypothetical protein								CFBP8615_01914
group_7405	O-mycaminosyltylonolide 6-deoxyallosyltransferase								CFBP8615_01915
group_7406	hypothetical protein								CFBP8615_01917
group_7407	putative protein								CFBP8615_01919
group_7408	hypothetical protein								CFBP8615_01920
group_7409	hypothetical protein								CFBP8615_01921
fba_2	Fructose-bisphosphate aldolase								CFBP8615_01922
group_7411	hypothetical protein								CFBP8615_01923
group_7412	Bifunctional purine biosynthesis protein PurH								CFBP8615_01924
group_7413	hypothetical protein								CFBP8615_01926
group_7414	putative protein								CFBP8615_01929
group_7415	hypothetical protein								CFBP8615_01930
group_7416	Swarming motility protein SwrC								CFBP8615_01931
group_7417	hypothetical protein								CFBP8615_01933
group_7418	hypothetical protein								CFBP8615_01936
group_7419	hypothetical protein								CFBP8615_01937
group_7420	hypothetical protein								CFBP8615_01941
group_7421	hypothetical protein								CFBP8615_01944
group_7422	hypothetical protein								CFBP8615_01950
group_7423	Putative HMP/thiamine permease protein YkoC								CFBP8615_01951
group_7424	hypothetical protein								CFBP8615_01952
group_7425	hypothetical protein								CFBP8615_01953
group_7426	hypothetical protein								CFBP8615_01954
group_7427	RNA polymerase sigma factor FliA								CFBP8615_01964
group_7428	hypothetical protein								CFBP8615_01965
group_7429	hypothetical protein								CFBP8615_01966
group_7430	hypothetical protein								CFBP8615_01968
group_7431	hypothetical protein								CFBP8615_01969
group_7432	hypothetical protein								CFBP8615_01970
group_7433	Glycogen operon protein GlgX								CFBP8615_01980
group_7434	hypothetical protein								CFBP8615_01981
group_7435	hypothetical protein								CFBP8615_01982
group_7436	hypothetical protein								CFBP8615_01985
group_7437	hypothetical protein								CFBP8615_01988
group_7438	hypothetical protein								CFBP8615_01989
group_7439	putative lipoprotein								CFBP8615_01991
group_7440	hypothetical protein								CFBP8615_01992
group_7441	hypothetical protein								CFBP8615_01996
group_7442	hypothetical protein								CFBP8615_01997
group_7443	D-threonate 4-phosphate dehydrogenase								CFBP8615_01998
group_7444	hypothetical protein								CFBP8615_01999
group_7445	hypothetical protein								CFBP8615_02000
group_7446	hypothetical protein								CFBP8615_02002
group_7447	N(G),N(G)-dimethylarginine dimethylaminohydrolase								CFBP8615_02007
group_7448	hypothetical protein								CFBP8615_02010
group_7449	hypothetical protein								CFBP8615_02011
group_7450	hypothetical protein								CFBP8615_02012
group_7451	hypothetical protein								CFBP8615_02013
group_7452	hypothetical protein								CFBP8615_02014
group_7453	hypothetical protein								CFBP8615_02015
group_7454	hypothetical protein								CFBP8615_02021
group_7455	Inosose dehydratase								CFBP8615_02027
group_7456	hypothetical protein								CFBP8615_02028
group_7457	hypothetical protein								CFBP8615_02029
group_7458	hypothetical protein								CFBP8615_02030
group_7459	hypothetical protein								CFBP8615_02031
group_7461	hypothetical protein								CFBP8615_02033
group_7462	Sensor histidine kinase RcsC								CFBP8615_02034
group_7463	hypothetical protein								CFBP8615_02037
group_7464	hypothetical protein								CFBP8615_02038
group_7465	hypothetical protein								CFBP8615_02040
group_7466	hypothetical protein								CFBP8615_02042
group_7467	hypothetical protein								CFBP8615_02044
group_7468	hypothetical protein								CFBP8615_02046
group_7469	hypothetical protein								CFBP8615_02050
group_7470	hypothetical protein								CFBP8615_02052
hutI_1	Imidazolonepropionase								CFBP8615_02054
group_7472	Oligopeptide transport ATP-binding protein OppF								CFBP8615_02055
group_7473	Lactose operon repressor								CFBP8615_02058
group_7474	Alpha-galactosidase A								CFBP8615_02059
group_7475	Inositol 2-dehydrogenase/D-chiro-inositol 3-dehydrogenase								CFBP8615_02060
cytR_3	HTH-type transcriptional repressor CytR								CFBP8615_02061
group_7477	hypothetical protein								CFBP8615_02064
group_7478	hypothetical protein								CFBP8615_02065
group_7479	hypothetical protein								CFBP8615_02067
group_7480	hypothetical protein								CFBP8615_02071
group_7481	hypothetical protein								CFBP8615_02073
group_7482	hypothetical protein								CFBP8615_02074
group_7483	hypothetical protein								CFBP8615_02075
group_7484	hypothetical protein								CFBP8615_02086
group_7485	hypothetical protein								CFBP8615_02087
group_7486	hypothetical protein								CFBP8615_02088
group_7487	D-inositol-3-phosphate glycosyltransferase								CFBP8615_02089
group_7488	hypothetical protein								CFBP8615_02096
group_7489	hypothetical protein								CFBP8615_02097
group_7490	hypothetical protein								CFBP8615_02098
group_7491	hypothetical protein								CFBP8615_02099
group_7492	hypothetical protein								CFBP8615_02101
group_7493	Enterobactin exporter EntS								CFBP8615_02102
group_7494	hypothetical protein								CFBP8615_02103
group_7495	hypothetical protein								CFBP8615_02104
group_7496	hypothetical protein								CFBP8615_02105
glsA1	Glutaminase 1								CFBP8615_02107
group_7498	hypothetical protein								CFBP8615_02108
group_7499	hypothetical protein								CFBP8615_02115
group_7500	hypothetical protein								CFBP8615_02116
group_7501	hypothetical protein								CFBP8615_02117
group_7502	hypothetical protein								CFBP8615_02119
group_7503	hypothetical protein								CFBP8615_02124
menF	Isochorismate synthase MenF								CFBP8615_02126
group_7505	hypothetical protein								CFBP8615_02131
group_7506	hypothetical protein								CFBP8615_02133
group_7507	hypothetical protein								CFBP8615_02134
group_7508	hypothetical protein								CFBP8615_02135
group_7509	hypothetical protein								CFBP8615_02136
group_7510	hypothetical protein								CFBP8615_02138
tcrA_2	Transcriptional regulatory protein TcrA								CFBP8615_02140
group_7512	hypothetical protein								CFBP8615_02141
group_7513	hypothetical protein								CFBP8615_02142
group_7514	hypothetical protein								CFBP8615_02145
group_7515	hypothetical protein								CFBP8615_02147
group_7516	hypothetical protein								CFBP8615_02148
group_7517	hypothetical protein								CFBP8615_02149
group_7518	3',5'-cyclic adenosine monophosphate phosphodiesterase CpdA								CFBP8615_02151
group_7519	hypothetical protein								CFBP8615_02153
group_7520	hypothetical protein								CFBP8615_02156
group_7521	hypothetical protein								CFBP8615_02157
group_7522	Phosphoenolpyruvate guanylyltransferase								CFBP8615_02164
group_7523	hypothetical protein								CFBP8615_02165
group_7524	hypothetical protein								CFBP8615_02166
group_7525	hypothetical protein								CFBP8615_02167
group_7526	hypothetical protein								CFBP8615_02168
group_7527	hypothetical protein								CFBP8615_02169
group_7528	C4-dicarboxylic acid transporter DauA								CFBP8615_02170
group_7529	hypothetical protein								CFBP8615_02171
group_7530	hypothetical protein								CFBP8615_02172
group_7531	Vitamin B12 import ATP-binding protein BtuD								CFBP8615_02174
group_7532	hypothetical protein								CFBP8615_02175
group_7533	hypothetical protein								CFBP8615_02176
group_7534	hypothetical protein								CFBP8615_02177
group_7535	hypothetical protein								CFBP8615_02178
group_7536	putative protein FadG								CFBP8615_02179
group_7537	hypothetical protein								CFBP8615_02180
aqdA2_1	putative N-octanoylanthranilate hydrolase AqdA2								CFBP8615_02189
rutF_2	FMN reductase (NADH) RutF								CFBP8615_02194
group_7540	hypothetical protein								CFBP8615_02195
group_7541	hypothetical protein								CFBP8615_02200
group_7542	hypothetical protein								CFBP8615_02202
group_7543	hypothetical protein								CFBP8615_02204
group_7544	hypothetical protein								CFBP8615_02205
group_7545	hypothetical protein								CFBP8615_02206
group_7546	hypothetical protein								CFBP8615_02208
group_7548	hypothetical protein								CFBP8615_02214
group_7549	hypothetical protein								CFBP8615_02218
group_7550	hypothetical protein								CFBP8615_02221
group_7551	hypothetical protein								CFBP8615_02230
group_7552	hypothetical protein								CFBP8615_02231
group_7553	Acetyl-coenzyme A synthetase								CFBP8615_02234
group_7554	hypothetical protein								CFBP8615_02237
group_7555	hypothetical protein								CFBP8615_02238
group_7556	Universal stress protein								CFBP8615_02239
group_7557	Universal stress protein								CFBP8615_02240
group_7558	hypothetical protein								CFBP8615_02243
group_7559	hypothetical protein								CFBP8615_02244
group_7560	hypothetical protein								CFBP8615_02245
group_7561	hypothetical protein								CFBP8615_02246
group_7562	hypothetical protein								CFBP8615_02247
group_7563	putative protein								CFBP8615_02252
group_7564	1,4-alpha-glucan branching enzyme GlgB								CFBP8615_02253
group_7565	hypothetical protein								CFBP8615_02259
group_7566	hypothetical protein								CFBP8615_02260
group_7567	hypothetical protein								CFBP8615_02261
group_7568	hypothetical protein								CFBP8615_02266
group_7569	tRNA dimethylallyltransferase								CFBP8615_02272
group_7570	hypothetical protein								CFBP8615_02278
group_7571	hypothetical protein								CFBP8615_02281
group_7572	hypothetical protein								CFBP8615_02285
group_7573	hypothetical protein								CFBP8615_02287
yhdJ	DNA adenine methyltransferase YhdJ								CFBP8615_02290
group_7575	hypothetical protein								CFBP8615_02291
group_7576	hypothetical protein								CFBP8615_02294
group_7577	Lipase 1								CFBP8615_02297
group_7578	hypothetical protein								CFBP8615_02300
group_7579	Glycerophosphodiester phosphodiesterase, periplasmic								CFBP8615_02304
group_7580	hypothetical protein								CFBP8615_02305
group_7581	hypothetical protein								CFBP8615_02309
group_7582	hypothetical protein								CFBP8615_02310
group_7583	hypothetical protein								CFBP8615_02311
group_7584	Epimerase family protein								CFBP8615_02313
group_7585	Aquaporin Z								CFBP8615_02315
group_7586	hypothetical protein								CFBP8615_02318
actIII	Putative ketoacyl reductase								CFBP8615_02319
group_7588	hypothetical protein								CFBP8615_02321
group_7589	Transcriptional regulatory protein DegU								CFBP8615_02322
group_7590	putative oxidoreductase								CFBP8615_02324
group_7591	6-deoxy-6-sulfogluconolactonase								CFBP8615_02326
group_7592	hypothetical protein								CFBP8615_02327
group_7593	hypothetical protein								CFBP8615_02328
glmS_2	Glutamine--fructose-6-phosphate aminotransferase [isomerizing]								CFBP8615_02329
group_7595	Glycerol-3-phosphate regulon repressor								CFBP8615_02330
group_7596	Inositol 2-dehydrogenase/D-chiro-inositol 3-dehydrogenase								CFBP8615_02331
group_7597	hypothetical protein								CFBP8615_02332
group_7598	hypothetical protein								CFBP8615_02336
group_7600	hypothetical protein								CFBP8615_02341
group_7601	hypothetical protein								CFBP8615_02342
group_7602	hypothetical protein								CFBP8615_02343
group_7603	hypothetical protein								CFBP8615_02344
cytR_4	HTH-type transcriptional repressor CytR								CFBP8615_02345
group_7605	hypothetical protein								CFBP8615_02346
group_7606	hypothetical protein								CFBP8615_02347
group_7607	hypothetical protein								CFBP8615_02348
group_7608	Ribosomal RNA large subunit methyltransferase G								CFBP8615_02350
group_7609	hypothetical protein								CFBP8615_02353
group_7610	hypothetical protein								CFBP8615_02354
group_7611	hypothetical protein								CFBP8615_02359
group_7612	6-deoxy-6-sulfogluconolactonase								CFBP8615_02363
lacF_6	Lactose transport system permease protein LacF								CFBP8615_02365
group_7614	L-arabinose transport system permease protein AraQ								CFBP8615_02366
group_7615	hypothetical protein								CFBP8615_02367
group_7616	hypothetical protein								CFBP8615_02370
group_7617	hypothetical protein								CFBP8615_02376
group_7618	hypothetical protein								CFBP8615_02377
group_7619	hypothetical protein								CFBP8615_02378
group_7620	hypothetical protein								CFBP8615_02388
group_7621	hypothetical protein								CFBP8615_02391
group_7622	hypothetical protein								CFBP8615_02395
group_7623	hypothetical protein								CFBP8615_02398
group_7624	hypothetical protein								CFBP8615_02405
group_7625	hypothetical protein								CFBP8615_02410
group_7626	hypothetical protein								CFBP8615_02412
group_7627	hypothetical protein								CFBP8615_02413
group_7628	hypothetical protein								CFBP8615_02414
group_7629	Phosphoglycolate phosphatase								CFBP8615_02415
group_7630	hypothetical protein								CFBP8615_02416
group_7631	hypothetical protein								CFBP8615_02417
group_7632	hypothetical protein								CFBP8615_02423
group_7633	Polyisoprenyl-teichoic acid--peptidoglycan teichoic acid transferase TagU								CFBP8615_02424
group_7634	hypothetical protein								CFBP8615_02426
group_7635	hypothetical protein								CFBP8615_02431
group_7636	hypothetical protein								CFBP8615_02433
group_7637	DNA-binding transcriptional repressor TetR								CFBP8615_02434
group_7638	putative oxidoreductase								CFBP8615_02435
group_7639	[Ribosomal protein S5]-alanine N-acetyltransferase								CFBP8615_02436
group_7640	hypothetical protein								CFBP8615_02438
group_7641	hypothetical protein								CFBP8615_02441
group_7642	hypothetical protein								CFBP8615_02443
group_7643	hypothetical protein								CFBP8615_02445
group_7644	hypothetical protein								CFBP8615_02446
group_7645	hypothetical protein								CFBP8615_02450
group_7646	hypothetical protein								CFBP8615_02453
group_7647	hypothetical protein								CFBP8615_02454
group_7648	5-deoxy-glucuronate isomerase								CFBP8615_02455
group_7649	hypothetical protein								CFBP8615_02460
group_7650	hypothetical protein								CFBP8615_02461
group_7651	hypothetical protein								CFBP8615_02470
group_7652	hypothetical protein								CFBP8615_02473
yhaI	Inner membrane protein YhaI								CFBP8615_02474
group_7654	hypothetical protein								CFBP8615_02475
group_7655	hypothetical protein								CFBP8615_02476
group_7656	hypothetical protein								CFBP8615_02478
group_7657	hypothetical protein								CFBP8615_02481
group_7658	hypothetical protein								CFBP8615_02482
group_7659	hypothetical protein								CFBP8615_02487
group_7660	hypothetical protein								CFBP8615_02488
group_7661	hypothetical protein								CFBP8615_02489
group_7662	putative N-octanoylanthranilate hydrolase AqdA2								CFBP8615_02490
group_7663	hypothetical protein								CFBP8615_02491
group_7664	hypothetical protein								CFBP8615_02492
group_7665	hypothetical protein								CFBP8615_02498
group_7666	hypothetical protein								CFBP8615_02501
group_7668	hypothetical protein								CFBP8615_02511
group_7669	hypothetical protein								CFBP8615_02512
group_7670	Response regulator protein VraR								CFBP8615_02514
group_7671	hypothetical protein								CFBP8615_02518
group_7672	hypothetical protein								CFBP8615_02522
group_7673	hypothetical protein								CFBP8615_02523
group_7674	hypothetical protein								CFBP8615_02527
group_7675	HTH-type transcriptional regulator CmtR								CFBP8615_02529
group_7676	Arsenate-mycothiol transferase ArsC1								CFBP8615_02530
group_7677	hypothetical protein								CFBP8615_02532
group_7678	hypothetical protein								CFBP8615_02533
group_7679	hypothetical protein								CFBP8615_02535
group_7680	hypothetical protein								CFBP8615_02536
group_7681	hypothetical protein								CFBP8615_02537
group_7682	hypothetical protein								CFBP8615_02540
group_7683	hypothetical protein								CFBP8615_02541
group_7684	hypothetical protein								CFBP8615_02542
group_7685	hypothetical protein								CFBP8615_02544
group_7686	Amylosucrase								CFBP8615_02545
group_7687	hypothetical protein								CFBP8615_02547
group_7688	Pyridoxal phosphate homeostasis protein								CFBP8615_02552
group_7689	hypothetical protein								CFBP8615_02555
group_7690	Homocysteine S-methyltransferase								CFBP8615_02558
group_7691	hypothetical protein								CFBP8615_02560
group_7692	hypothetical protein								CFBP8615_02562
group_7693	hypothetical protein								CFBP8615_02563
group_7694	hypothetical protein								CFBP8615_02566
nnrD	ADP-dependent (S)-NAD(P)H-hydrate dehydratase								CFBP8615_02567
group_7696	hypothetical protein								CFBP8615_02569
group_7697	putative M18 family aminopeptidase 2								CFBP8615_02571
group_7698	putative FAD-linked oxidoreductase								CFBP8615_02574
group_7699	hypothetical protein								CFBP8615_02578
group_7700	hypothetical protein								CFBP8615_02581
group_7701	Vitamin B12 import system permease protein BtuC								CFBP8615_02582
group_7702	Putative transport protein								CFBP8615_02583
group_7703	hypothetical protein								CFBP8615_02585
group_7704	hypothetical protein								CFBP8615_02586
group_7705	hypothetical protein								CFBP8615_02588
group_7706	Phosphoribosylaminoimidazole-succinocarboxamide synthase								CFBP8615_02589
group_7707	hypothetical protein								CFBP8615_02593
group_7708	hypothetical protein								CFBP8615_02594
group_7709	hypothetical protein								CFBP8615_02596
group_7710	hypothetical protein								CFBP8615_02597
group_7711	hypothetical protein								CFBP8615_02598
group_7712	hypothetical protein								CFBP8615_02599
group_7713	Putative pre-16S rRNA nuclease								CFBP8615_02602
group_7714	hypothetical protein								CFBP8615_02606
group_7715	hypothetical protein								CFBP8615_02615
group_7716	hypothetical protein								CFBP8615_02616
group_7717	hypothetical protein								CFBP8615_02619
group_7718	2-succinyl-6-hydroxy-2,4-cyclohexadiene-1-carboxylate synthase								CFBP8615_02620
group_7719	hypothetical protein								CFBP8615_02621
group_772	hypothetical protein							LMG3663_00823
group_7720	hypothetical protein								CFBP8615_02624
group_7721	hypothetical protein								CFBP8615_02628
group_7722	hypothetical protein								CFBP8615_02629
group_7723	hypothetical protein								CFBP8615_02630
group_7724	hypothetical protein								CFBP8615_02633
group_7725	hypothetical protein								CFBP8615_02634
group_7726	hypothetical protein								CFBP8615_02635
group_7727	hypothetical protein								CFBP8615_02639
group_7728	hypothetical protein								CFBP8615_02640
group_7729	putative siderophore-binding lipoprotein YfiY								CFBP8615_02641
group_7730	Arginase								CFBP8615_02642
group_7731	hypothetical protein								CFBP8615_02645
group_7732	hypothetical protein								CFBP8615_02646
cinA	Putative competence-damage inducible protein								CFBP8615_02649
group_7734	hypothetical protein								CFBP8615_02659
group_7735	hypothetical protein								CFBP8615_02660
group_7736	hypothetical protein								CFBP8615_02668
group_7737	hypothetical protein								CFBP8615_02669
group_7738	hypothetical protein								CFBP8615_02672
group_7739	hypothetical protein								CFBP8615_02674
group_7740	hypothetical protein								CFBP8615_02675
group_7741	hypothetical protein								CFBP8615_02676
group_7742	hypothetical protein								CFBP8615_02678
group_7743	hypothetical protein								CFBP8615_02680
group_7744	hypothetical protein								CFBP8615_02682
group_7745	hypothetical protein								CFBP8615_02688
group_7746	putative siderophore transport system ATP-binding protein YusV								CFBP8615_02690
group_7747	hypothetical protein								CFBP8615_02691
group_7748	Tyrosine--tRNA ligase								CFBP8615_02692
group_7749	hypothetical protein								CFBP8615_02693
group_7750	hypothetical protein								CFBP8615_02694
group_7751	hypothetical protein								CFBP8615_02696
group_7752	HTH-type transcriptional regulator BetI								CFBP8615_02698
group_7753	hypothetical protein								CFBP8615_02701
group_7754	Transcriptional regulatory protein LiaR								CFBP8615_02702
group_7755	Trehalase								CFBP8615_02704
group_7756	hypothetical protein								CFBP8615_02707
group_7757	hypothetical protein								CFBP8615_02709
group_7758	hypothetical protein								CFBP8615_02711
group_7759	hypothetical protein								CFBP8615_02713
group_7760	hypothetical protein								CFBP8615_02714
group_7761	Tn3 family transposase ISAau4								CFBP8615_02715
group_7762	hypothetical protein								CFBP8615_02716
oatA_2	O-acetyltransferase OatA								CFBP8615_02720
group_7764	hypothetical protein								CFBP8615_02721
group_7765	hypothetical protein								CFBP8615_02722
group_7766	hypothetical protein								CFBP8615_02723
group_7767	hypothetical protein								CFBP8615_02724
group_7768	hypothetical protein								CFBP8615_02726
group_7769	hypothetical protein								CFBP8615_02729
group_7770	hypothetical protein								CFBP8615_02732
group_7771	hypothetical protein								CFBP8615_02733
group_7772	hypothetical protein								CFBP8615_02734
group_7773	hypothetical protein								CFBP8615_02736
group_7774	L-lysine N6-monooxygenase								CFBP8615_02738
group_7775	hypothetical protein								CFBP8615_02741
group_7776	hypothetical protein								CFBP8615_02742
group_7777	hypothetical protein								CFBP8615_02743
group_7778	hypothetical protein								CFBP8615_02746
group_7779	hypothetical protein								CFBP8615_02747
group_7780	hypothetical protein								CFBP8615_02749
group_7781	hypothetical protein								CFBP8615_02751
group_7782	hypothetical protein								CFBP8615_02752
group_7783	hypothetical protein								CFBP8615_02753
group_7784	hypothetical protein								CFBP8615_02754
group_7785	hypothetical protein								CFBP8615_02755
group_7786	hypothetical protein								CFBP8615_02757
group_7787	HTH-type transcriptional repressor PurR								CFBP8615_02759
group_7788	hypothetical protein								CFBP8615_02761
group_7789	hypothetical protein								CFBP8615_02765
group_7790	hypothetical protein								CFBP8615_02767
ydaD	General stress protein 39								CFBP8615_02771
group_7792	hypothetical protein								CFBP8615_02772
group_7793	hypothetical protein								CFBP8615_02774
group_7794	hypothetical protein								CFBP8615_02778
group_7795	hypothetical protein								CFBP8615_02780
group_7796	hypothetical protein								CFBP8615_02781
group_7797	hypothetical protein								CFBP8615_02784
group_7798	Energy-coupling factor transporter transmembrane protein EcfT								CFBP8615_02786
group_7799	Biotin transport ATP-binding protein BioM								CFBP8615_02787
group_7800	Biotin transporter BioY								CFBP8615_02788
group_7801	hypothetical protein								CFBP8615_02789
group_7802	hypothetical protein								CFBP8615_02792
group_7803	hypothetical protein								CFBP8615_02798
group_7804	hypothetical protein								CFBP8615_02799
group_7805	hypothetical protein								CFBP8615_02800
group_7806	hypothetical protein								CFBP8615_02805
group_7807	Octanoyltransferase								CFBP8615_02808
group_7808	hypothetical protein								CFBP8615_02810
group_7809	hypothetical protein								CFBP8615_02811
group_7810	hypothetical protein								CFBP8615_02814
group_7811	hypothetical protein								CFBP8615_02815
group_7812	hypothetical protein								CFBP8615_02816
group_7813	hypothetical protein								CFBP8615_02817
group_7814	hypothetical protein								CFBP8615_02818
group_7815	hypothetical protein								CFBP8615_02819
fhuC	Iron(3+)-hydroxamate import ATP-binding protein FhuC								CFBP8615_02820
group_7817	hypothetical protein								CFBP8615_02821
group_7818	hypothetical protein								CFBP8615_02822
group_7819	hypothetical protein								CFBP8615_02827
melD_6	Melibiose/raffinose/stachyose import permease protein MelD							LMG3663_03154
group_7820	hypothetical protein								CFBP8615_02828
agaA_3	N-acetylgalactosamine-6-phosphate deacetylase								CFBP8615_02829
group_7822	hypothetical protein								CFBP8615_02830
group_7823	hypothetical protein								CFBP8615_02831
group_7824	hypothetical protein								CFBP8615_02832
group_7825	hypothetical protein								CFBP8615_02833
group_7826	hypothetical protein								CFBP8615_02834
yfhA	putative siderophore transport system permease protein YfhA								CFBP8615_02836
group_7828	hypothetical protein								CFBP8615_02839
group_7829	hypothetical protein								CFBP8615_02840
group_7830	hypothetical protein								CFBP8615_02846
group_7831	Thiamine-monophosphate kinase								CFBP8615_02850
group_7832	hypothetical protein								CFBP8615_02852
group_7833	putative protein								CFBP8615_02856
group_7834	hypothetical protein								CFBP8615_02859
group_7835	hypothetical protein								CFBP8615_02860
group_7836	hypothetical protein								CFBP8615_02861
group_7837	hypothetical protein								CFBP8615_02862
group_7838	hypothetical protein								CFBP8615_02865
group_7839	hypothetical protein								CFBP8615_02866
group_784	hypothetical protein							LMG3663_03152
group_7840	hypothetical protein								CFBP8615_02867
group_7841	hypothetical protein								CFBP8615_02870
group_7842	2-(acetamidomethylene)succinate hydrolase								CFBP8615_02871
group_7843	hypothetical protein								CFBP8615_02872
group_7844	hypothetical protein								CFBP8615_02874
group_7845	hypothetical protein								CFBP8615_02876
group_7846	hypothetical protein								CFBP8615_02877
group_7847	hypothetical protein								CFBP8615_02878
group_7848	hypothetical protein								CFBP8615_02880
group_7849	hypothetical protein								CFBP8615_02881
group_7850	hypothetical protein								CFBP8615_02882
group_7851	hypothetical protein								CFBP8615_02883
group_7852	hypothetical protein								CFBP8615_02884
group_7853	Glutathione import ATP-binding protein GsiA								CFBP8615_02886
group_7854	hypothetical protein								CFBP8615_02889
group_7855	hypothetical protein								CFBP8615_02890
group_7856	6-phosphogluconate phosphatase								CFBP8615_02893
group_7857	hypothetical protein								CFBP8615_02894
group_7858	hypothetical protein								CFBP8615_02895
group_7859	hypothetical protein								CFBP8615_02898
group_786	hypothetical protein							LMG3663_03143
group_7860	hypothetical protein								CFBP8615_02899
group_7861	hypothetical protein								CFBP8615_02901
group_7862	hypothetical protein								CFBP8615_02902
group_7863	hypothetical protein								CFBP8615_02903
group_7864	hypothetical protein								CFBP8615_02906
group_7865	hypothetical protein								CFBP8615_02910
group_7866	L-methionine sulfoximine/L-methionine sulfone acetyltransferase								CFBP8615_02913
group_7867	hypothetical protein								CFBP8615_02914
group_7868	hypothetical protein								CFBP8615_02915
group_7869	hypothetical protein								CFBP8615_02916
group_7870	hypothetical protein								CFBP8615_02919
group_7872	putative 2-succinylbenzoate--CoA ligase								CFBP8615_02921
group_7873	hypothetical protein								CFBP8615_02923
group_7874	hypothetical protein								CFBP8615_02924
group_7875	hypothetical protein								CFBP8615_02926
group_7876	hypothetical protein								CFBP8615_02928
group_7877	hypothetical protein								CFBP8615_02929
group_7878	hypothetical protein								CFBP8615_02931
group_7879	hypothetical protein								CFBP8615_02932
group_7880	hypothetical protein								CFBP8615_02933
group_7881	hypothetical protein								CFBP8615_02935
group_7882	hypothetical protein								CFBP8615_02936
group_7883	hypothetical protein								CFBP8615_02937
group_7884	Molybdopterin molybdenumtransferase 2								CFBP8615_02938
group_7885	hypothetical protein								CFBP8615_02941
group_7886	hypothetical protein								CFBP8615_02942
group_7887	hypothetical protein								CFBP8615_02943
group_7888	hypothetical protein								CFBP8615_02945
group_7889	hypothetical protein								CFBP8615_02946
group_7890	hypothetical protein								CFBP8615_02947
group_7891	putative xanthine dehydrogenase subunit A								CFBP8615_02952
group_7892	hypothetical protein								CFBP8615_02953
group_7893	hypothetical protein								CFBP8615_02954
group_7894	hypothetical protein								CFBP8615_02955
group_7895	hypothetical protein								CFBP8615_02956
group_7896	putative N-acetyltransferase YycN								CFBP8615_02957
group_7897	hypothetical protein								CFBP8615_02960
group_7898	hypothetical protein								CFBP8615_02961
group_7899	hypothetical protein								CFBP8615_02962
group_7900	hypothetical protein								CFBP8615_02963
group_7901	hypothetical protein								CFBP8615_02964
group_7902	Polyphosphate glucokinase								CFBP8615_02965
group_7903	hypothetical protein								CFBP8615_02966
group_7904	hypothetical protein								CFBP8615_02968
group_7905	D-inositol-3-phosphate glycosyltransferase								CFBP8615_02970
group_7906	hypothetical protein								CFBP8615_02972
group_7907	hypothetical protein								CFBP8615_02973
group_7908	hypothetical protein								CFBP8615_02975
group_7909	hypothetical protein								CFBP8615_02977
group_791	GDP-mannose pyrophosphatase NudK											ATCC33113_00950
group_7910	hypothetical protein								CFBP8615_02978
group_7911	hypothetical protein								CFBP8615_02979
group_7912	hypothetical protein								CFBP8615_02980
group_7913	hypothetical protein								CFBP8615_02981
group_7914	hypothetical protein								CFBP8615_02982
group_7915	hypothetical protein								CFBP8615_02984
group_7916	hypothetical protein								CFBP8615_02985
group_7917	hypothetical protein								CFBP8615_02987
group_7918	hypothetical protein								CFBP8615_02989
group_7919	hypothetical protein								CFBP8615_02990
group_7920	hypothetical protein								CFBP8615_02993
group_7921	hypothetical protein								CFBP8615_02994
group_7922	hypothetical protein								CFBP8615_02996
group_7923	hypothetical protein								CFBP8615_02998
group_7924	hypothetical protein								CFBP8615_03001
group_7925	hypothetical protein								CFBP8615_03003
group_7926	hypothetical protein								CFBP8615_03004
group_7927	hypothetical protein								CFBP8615_03005
group_7928	hypothetical protein								CFBP8615_03006
group_7929	hypothetical protein								CFBP8615_03007
group_7930	hypothetical protein								CFBP8615_03009
group_7931	hypothetical protein								CFBP8615_03011
group_7932	hypothetical protein								CFBP8615_03013
group_7933	hypothetical protein								CFBP8615_03016
group_7934	hypothetical protein								CFBP8615_03017
group_7935	hypothetical protein								CFBP8615_03018
group_7936	hypothetical protein								CFBP8615_03019
group_7937	hypothetical protein								CFBP8615_03020
group_7938	hypothetical protein								CFBP8615_03021
group_7939	hypothetical protein								CFBP8615_03022
group_7940	hypothetical protein								CFBP8615_03024
group_7941	hypothetical protein								CFBP8615_03025
group_7942	hypothetical protein								CFBP8615_03026
group_7943	hypothetical protein								CFBP8615_03027
group_7944	hypothetical protein								CFBP8615_03028
group_7945	hypothetical protein								CFBP8615_03029
group_7946	hypothetical protein								CFBP8615_03031
group_7947	hypothetical protein								CFBP8615_03032
thiO	Glycine oxidase								CFBP8615_03033
group_7949	hypothetical protein								CFBP8615_03034
group_7950	hypothetical protein								CFBP8615_03036
group_7951	hypothetical protein								CFBP8615_03037
group_7952	hypothetical protein								CFBP8615_03039
group_7953	hypothetical protein								CFBP8615_03040
group_7954	hypothetical protein								CFBP8615_03041
group_7955	Oleandomycin glycosyltransferase								CFBP8615_03042
group_7956	hypothetical protein								CFBP8615_03043
group_7957	hypothetical protein								CFBP8615_03045
group_7958	hypothetical protein								CFBP8615_03047
group_7959	hypothetical protein								CFBP8615_03053
group_7960	Methionyl-tRNA formyltransferase								CFBP8615_03054
group_7961	hypothetical protein								CFBP8615_03057
group_7962	hypothetical protein								CFBP8615_03058
group_7963	hypothetical protein								CFBP8615_03060
group_7964	hypothetical protein								CFBP8615_03061
group_7965	hypothetical protein								CFBP8615_03063
group_7966	hypothetical protein								CFBP8615_03064
group_7967	hypothetical protein								CFBP8615_03065
group_7968	hypothetical protein					LMG7333_00008
group_7969	hypothetical protein					LMG7333_00018
group_7970	hypothetical protein					LMG7333_00026
group_7971	hypothetical protein					LMG7333_00036
group_7972	hypothetical protein					LMG7333_00046
group_7973	hypothetical protein					LMG7333_00056
group_7974	hypothetical protein					LMG7333_00066
group_7975	hypothetical protein					LMG7333_00074
group_7976	hypothetical protein					LMG7333_00080
group_7977	hypothetical protein					LMG7333_00085
group_7978	Multidrug resistance protein MdtH					LMG7333_00088
group_7980	dTDP-4-dehydrorhamnose reductase					LMG7333_00140
group_7981	hypothetical protein					LMG7333_00142
group_7982	HTH-type transcriptional regulator BetI					LMG7333_00174
group_7983	putative membrane protein					LMG7333_00177
group_7984	hypothetical protein					LMG7333_00197
group_7985	hypothetical protein					LMG7333_00198
group_7986	hypothetical protein					LMG7333_00200
group_7987	hypothetical protein					LMG7333_00207
group_7988	putative ketoamine kinase					LMG7333_00217
group_7989	hypothetical protein					LMG7333_00240
group_7990	Cyclopentanol dehydrogenase					LMG7333_00247
group_7991	hypothetical protein					LMG7333_00255
group_7992	hypothetical protein					LMG7333_00256
group_7993	hypothetical protein					LMG7333_00257
group_7994	hypothetical protein					LMG7333_00267
group_7995	Formimidoylglutamase					LMG7333_00270
group_7996	hypothetical protein					LMG7333_00274
pdxH_1	Pyridoxine/pyridoxamine 5'-phosphate oxidase					LMG7333_00277
group_7998	Threonylcarbamoyl-AMP synthase					LMG7333_00297
group_7999	hypothetical protein					LMG7333_00312
hemA_3	Glutamyl-tRNA reductase												ATCC33566_03179
group_8000	hypothetical protein					LMG7333_00344
group_8001	hypothetical protein					LMG7333_00351
group_8002	Putative aminoacrylate hydrolase RutD					LMG7333_00360
group_8003	hypothetical protein					LMG7333_00361
group_8004	hypothetical protein					LMG7333_00362
group_8005	hypothetical protein					LMG7333_00364
group_8006	Trans-aconitate 2-methyltransferase					LMG7333_00365
group_8007	hypothetical protein					LMG7333_00367
group_8008	hypothetical protein					LMG7333_00368
group_8009	Putative hydrolase MhqD					LMG7333_00369
hemA_2	Glutamyl-tRNA reductase												ATCC33566_03154
group_8010	hypothetical protein					LMG7333_00371
group_8011	hypothetical protein					LMG7333_00372
group_8012	hypothetical protein					LMG7333_00376
group_8013	hypothetical protein					LMG7333_00379
group_8014	hypothetical protein					LMG7333_00384
group_8015	hypothetical protein					LMG7333_00395
group_8016	hypothetical protein					LMG7333_00396
group_8017	hypothetical protein					LMG7333_00410
group_8018	hypothetical protein					LMG7333_00419
group_8019	dITP/XTP pyrophosphatase					LMG7333_00434
group_802	hypothetical protein												ATCC33566_03157
group_8020	hypothetical protein					LMG7333_00445
group_8021	hypothetical protein					LMG7333_00487
group_8022	hypothetical protein					LMG7333_00500
group_8023	hypothetical protein					LMG7333_00521
group_8024	hypothetical protein					LMG7333_00540
group_8025	hypothetical protein					LMG7333_00546
group_8026	hypothetical protein					LMG7333_00560
group_8027	hypothetical protein					LMG7333_00562
group_8028	hypothetical protein					LMG7333_00563
group_8029	Flavohemoprotein					LMG7333_00566
group_8030	hypothetical protein					LMG7333_00579
group_8031	hypothetical protein					LMG7333_00592
group_8032	hypothetical protein					LMG7333_00600
group_8033	hypothetical protein					LMG7333_00606
group_8035	putative methyltransferase					LMG7333_00627
group_8036	hypothetical protein					LMG7333_00634
group_8037	hypothetical protein					LMG7333_00642
group_8038	hypothetical protein					LMG7333_00644
group_8039	Lipase 2					LMG7333_00648
hemE_2	Uroporphyrinogen decarboxylase												ATCC33566_03180
group_8040	hypothetical protein					LMG7333_00654
group_8041	hypothetical protein					LMG7333_00656
group_8042	Putative aminoacrylate hydrolase RutD					LMG7333_00658
group_8043	2-succinyl-6-hydroxy-2,4-cyclohexadiene-1-carboxylate synthase					LMG7333_00663
group_8044	Hca operon transcriptional activator HcaR					LMG7333_00670
group_8045	hypothetical protein					LMG7333_00671
group_8046	1,3,6,8-tetrahydroxynaphthalene synthase					LMG7333_00682
group_8047	3-(3-hydroxy-phenyl)propionate/3-hydroxycinnamic acid hydroxylase					LMG7333_00684
group_8048	ATP-binding/permease protein CydD					LMG7333_00691
menF_1	Isochorismate synthase MenF					LMG7333_00694
hemE_3	Uroporphyrinogen decarboxylase												ATCC33566_03198
group_8050	hypothetical protein					LMG7333_00696
group_8051	hypothetical protein					LMG7333_00697
group_8052	hypothetical protein					LMG7333_00704
group_8053	hypothetical protein					LMG7333_00705
group_8054	hypothetical protein					LMG7333_00706
group_8055	hypothetical protein					LMG7333_00708
group_8056	hypothetical protein					LMG7333_00730
group_8057	hypothetical protein					LMG7333_00732
group_8058	hypothetical protein					LMG7333_00735
group_8059	hypothetical protein					LMG7333_00767
group_8060	Biotin transporter BioY					LMG7333_00779
group_8061	hypothetical protein					LMG7333_00792
group_8062	hypothetical protein					LMG7333_00794
group_8063	hypothetical protein					LMG7333_00819
group_8064	Release factor glutamine methyltransferase					LMG7333_00826
group_8065	hypothetical protein					LMG7333_00827
group_8066	hypothetical protein					LMG7333_00829
group_8067	hypothetical protein					LMG7333_00830
group_8068	hypothetical protein					LMG7333_00831
group_8069	Quinone oxidoreductase 2					LMG7333_00832
group_8070	hypothetical protein					LMG7333_00833
group_8071	hypothetical protein					LMG7333_00836
group_8072	Phosphoserine phosphatase					LMG7333_00875
group_8073	putative primosomal protein N'					LMG7333_00932
group_8074	Nitrate import ATP-binding protein NrtD					LMG7333_00947
group_8075	Shikimate dehydrogenase (NADP(+))					LMG7333_00955
group_8076	hypothetical protein					LMG7333_00985
group_8077	23S rRNA (guanine(748)-N(1))-methyltransferase					LMG7333_00998
group_8078	hypothetical protein					LMG7333_00999
group_8079	hypothetical protein					LMG7333_01033
group_8080	hypothetical protein					LMG7333_01061
group_8081	hypothetical protein					LMG7333_01062
group_8082	hypothetical protein					LMG7333_01063
group_8083	hypothetical protein					LMG7333_01067
group_8084	hypothetical protein					LMG7333_01068
group_8085	hypothetical protein					LMG7333_01071
group_8086	hypothetical protein					LMG7333_01072
group_8087	hypothetical protein					LMG7333_01076
group_8088	hypothetical protein					LMG7333_01077
group_8089	hypothetical protein					LMG7333_01079
group_8090	hypothetical protein					LMG7333_01080
group_8091	Nicotine blue oxidoreductase					LMG7333_01081
group_8092	hypothetical protein					LMG7333_01082
group_8093	Nucleoside triphosphatase NudI					LMG7333_01096
group_8095	IS481 family transposase ISArsp1					LMG7333_01100
group_8096	hypothetical protein					LMG7333_01101
group_8097	hypothetical protein					LMG7333_01102
group_8098	hypothetical protein					LMG7333_01105
group_8099	hypothetical protein					LMG7333_01106
group_8100	Dibenzothiophene desulfurization enzyme C					LMG7333_01107
group_8101	hypothetical protein					LMG7333_01109
group_8102	hypothetical protein					LMG7333_01114
group_8103	hypothetical protein					LMG7333_01120
group_8104	hypothetical protein					LMG7333_01121
group_8105	hypothetical protein					LMG7333_01122
group_8106	Bacitracin transport ATP-binding protein BcrA					LMG7333_01123
group_8107	Transcriptional regulatory protein LnrK					LMG7333_01124
group_8108	hypothetical protein					LMG7333_01125
group_8109	Lantibiotic michiganin-A					LMG7333_01126
group_8110	hypothetical protein					LMG7333_01127
group_8111	hypothetical protein					LMG7333_01128
group_8112	hypothetical protein					LMG7333_01129
group_8113	hypothetical protein					LMG7333_01130
group_8114	hypothetical protein					LMG7333_01151
group_8115	Ribosomal RNA small subunit methyltransferase C					LMG7333_01180
group_8117	hypothetical protein					LMG7333_01196
group_8118	hypothetical protein					LMG7333_01199
group_8120	hypothetical protein					LMG7333_01207
group_8121	hypothetical protein					LMG7333_01211
group_8122	hypothetical protein					LMG7333_01220
group_8123	6-deoxy-6-sulfogluconolactonase					LMG7333_01222
group_8124	hypothetical protein					LMG7333_01226
group_8125	hypothetical protein					LMG7333_01240
group_8126	hypothetical protein					LMG7333_01252
group_8127	Formyl-CoA:oxalate CoA-transferase					LMG7333_01253
group_8128	hypothetical protein					LMG7333_01260
group_8129	hypothetical protein					LMG7333_01261
group_8130	hypothetical protein					LMG7333_01267
group_8131	Thiamine-phosphate synthase					LMG7333_01281
group_8132	hypothetical protein					LMG7333_01284
group_8133	hypothetical protein					LMG7333_01285
group_8134	hypothetical protein					LMG7333_01290
group_8135	hypothetical protein					LMG7333_01291
group_8136	2-haloacrylate reductase					LMG7333_01296
group_8137	Dipeptidyl-peptidase 5					LMG7333_01298
group_8139	hypothetical protein					LMG7333_01303
group_8140	hypothetical protein					LMG7333_01313
group_8141	hypothetical protein					LMG7333_01325
group_8142	hypothetical protein					LMG7333_01331
group_8144	hypothetical protein					LMG7333_01373
group_8145	hypothetical protein					LMG7333_01375
resA_1	Thiol-disulfide oxidoreductase ResA					LMG7333_01378
group_8147	hypothetical protein					LMG7333_01379
group_8148	hypothetical protein					LMG7333_01384
group_8149	hypothetical protein					LMG7333_01385
group_8150	hypothetical protein					LMG7333_01390
group_8151	hypothetical protein					LMG7333_01397
group_8152	hypothetical protein					LMG7333_01404
group_8153	hypothetical protein					LMG7333_01440
group_8154	hypothetical protein					LMG7333_01441
rpoD_2	RNA polymerase sigma factor RpoD					LMG7333_01442
ydiO	putative BsuMI modification methylase subunit YdiO					LMG7333_01443
group_8157	Arginine exporter protein ArgO					LMG7333_01449
group_8158	hypothetical protein					LMG7333_01458
group_8160	Molybdopterin molybdenumtransferase 2					LMG7333_01466
group_8161	hypothetical protein					LMG7333_01467
group_8162	hypothetical protein					LMG7333_01473
group_8163	hypothetical protein					LMG7333_01474
group_8164	hypothetical protein					LMG7333_01476
group_8165	hypothetical protein					LMG7333_01477
group_8166	hypothetical protein					LMG7333_01479
group_8167	Vitamin B12 import ATP-binding protein BtuD					LMG7333_01494
group_8168	hypothetical protein					LMG7333_01497
group_8169	hypothetical protein					LMG7333_01500
yqjH	NADPH-dependent ferric-chelate reductase					LMG7333_01502
yfiY_1	putative siderophore-binding lipoprotein YfiY					LMG7333_01503
group_8172	Ferric enterobactin transport system permease protein FepD					LMG7333_01504
group_8173	Ferric enterobactin transport system permease protein FepG					LMG7333_01505
group_8175	hypothetical protein					LMG7333_01512
group_8176	hypothetical protein					LMG7333_01515
group_8177	hypothetical protein					LMG7333_01518
group_8178	hypothetical protein					LMG7333_01522
group_8179	hypothetical protein					LMG7333_01528
group_8180	hypothetical protein					LMG7333_01531
group_8181	Glutathione-regulated potassium-efflux system ancillary protein KefF					LMG7333_01533
group_8182	hypothetical protein					LMG7333_01537
group_8183	hypothetical protein					LMG7333_01538
group_8184	hypothetical protein					LMG7333_01539
rcdA	HTH-type transcriptional regulator RcdA					LMG7333_01541
group_8186	hypothetical protein					LMG7333_01549
group_8187	hypothetical protein					LMG7333_01554
group_8189	hypothetical protein					LMG7333_01564
group_8193	hypothetical protein					LMG7333_01572
group_8194	hypothetical protein					LMG7333_01577
group_8195	Glutathione transport system permease protein GsiC					LMG7333_01579
group_8196	hypothetical protein					LMG7333_01580
group_8197	Glutathione import ATP-binding protein GsiA					LMG7333_01581
group_8198	hypothetical protein					LMG7333_01583
group_8199	Putative thiosulfate sulfurtransferase SseB					LMG7333_01584
group_8200	hypothetical protein					LMG7333_01591
group_8201	hypothetical protein					LMG7333_01601
group_8202	hypothetical protein					LMG7333_01612
group_8203	hypothetical protein					LMG7333_01615
group_8204	hypothetical protein					LMG7333_01616
group_8206	hypothetical protein					LMG7333_01621
group_8207	hypothetical protein					LMG7333_01624
group_8208	hypothetical protein					LMG7333_01628
group_8209	hypothetical protein					LMG7333_01634
group_8210	hypothetical protein					LMG7333_01637
group_8211	hypothetical protein					LMG7333_01647
group_8212	Mycothiol acetyltransferase					LMG7333_01668
group_8213	hypothetical protein					LMG7333_01680
group_8214	hypothetical protein					LMG7333_01681
group_8215	hypothetical protein					LMG7333_01691
group_8216	Daunorubicin/doxorubicin resistance ABC transporter permease protein DrrB					LMG7333_01701
group_8217	hypothetical protein					LMG7333_01702
group_8218	hypothetical protein					LMG7333_01704
group_8219	hypothetical protein					LMG7333_01708
group_8220	hypothetical protein					LMG7333_01711
group_8221	putative protein					LMG7333_01718
group_8222	hypothetical protein					LMG7333_01719
group_8223	hypothetical protein					LMG7333_01725
group_8224	hypothetical protein					LMG7333_01729
group_8225	Mycothiol acetyltransferase					LMG7333_01751
group_8226	hypothetical protein					LMG7333_01811
group_8227	hypothetical protein					LMG7333_01812
group_8228	hypothetical protein					LMG7333_01821
group_8229	hypothetical protein					LMG7333_01822
group_8230	Glutamyl-tRNA(Gln) amidotransferase subunit A, chloroplastic/mitochondrial					LMG7333_01824
group_8231	hypothetical protein					LMG7333_01829
group_8232	Antitoxin ParD1					LMG7333_01838
group_8234	hypothetical protein					LMG7333_01841
group_8235	hypothetical protein					LMG7333_01845
group_8236	hypothetical protein					LMG7333_01846
group_8237	hypothetical protein					LMG7333_01850
group_8238	hypothetical protein					LMG7333_01852
group_8239	hypothetical protein					LMG7333_01856
group_8240	hypothetical protein					LMG7333_01857
group_8241	hypothetical protein					LMG7333_01858
group_8242	hypothetical protein					LMG7333_01859
group_8243	Endoglucanase H					LMG7333_01860
group_8244	hypothetical protein					LMG7333_01861
group_8245	hypothetical protein					LMG7333_01863
group_8247	hypothetical protein					LMG7333_01874
group_8248	hypothetical protein					LMG7333_01875
group_8249	hypothetical protein					LMG7333_01876
group_8250	hypothetical protein					LMG7333_01877
group_8251	hypothetical protein					LMG7333_01880
group_8252	hypothetical protein					LMG7333_01885
group_8253	hypothetical protein					LMG7333_01894
group_8254	hypothetical protein					LMG7333_01899
group_8255	hypothetical protein					LMG7333_01900
group_8256	hypothetical protein					LMG7333_01901
group_8257	hypothetical protein					LMG7333_01913
group_8258	hypothetical protein					LMG7333_01914
group_8259	Phosphoglycolate phosphatase					LMG7333_01917
group_8260	hypothetical protein					LMG7333_01919
group_8261	hypothetical protein					LMG7333_01922
group_8262	Serine/threonine-protein kinase toxin HipA					LMG7333_01923
group_8263	hypothetical protein					LMG7333_01924
group_8264	hypothetical protein					LMG7333_01925
group_8265	hypothetical protein					LMG7333_01926
group_8266	hypothetical protein					LMG7333_01934
group_8267	putative sensor histidine kinase TcrY					LMG7333_01941
group_8268	hypothetical protein					LMG7333_01943
group_8269	hypothetical protein					LMG7333_01952
group_8270	putative N-acetyltransferase					LMG7333_01961
group_8272	hypothetical protein					LMG7333_01976
group_8273	hypothetical protein					LMG7333_01993
group_8274	hypothetical protein					LMG7333_01994
group_8275	hypothetical protein					LMG7333_02000
group_8276	hypothetical protein					LMG7333_02002
group_8277	hypothetical protein					LMG7333_02017
group_8278	NAD(P)H azoreductase					LMG7333_02018
group_8279	hypothetical protein					LMG7333_02038
pehA	Endo-polygalacturonase					LMG7333_02050
group_8281	hypothetical protein					LMG7333_02053
group_8282	Sensor histidine kinase DcuS					LMG7333_02056
group_8283	hypothetical protein					LMG7333_02062
group_8285	hypothetical protein					LMG7333_02076
group_8286	hypothetical protein					LMG7333_02081
group_8287	hypothetical protein					LMG7333_02082
group_8288	hypothetical protein					LMG7333_02084
yxlF	putative ABC transporter ATP-binding protein YxlF					LMG7333_02085
group_8290	hypothetical protein					LMG7333_02086
group_8291	hypothetical protein					LMG7333_02087
group_8292	Green-light absorbing proteorhodopsin					LMG7333_02091
pdxH_2	Pyridoxine/pyridoxamine 5'-phosphate oxidase					LMG7333_02092
group_8294	hypothetical protein					LMG7333_02094
group_8295	Inositol 2-dehydrogenase/D-chiro-inositol 3-dehydrogenase					LMG7333_02096
group_8296	hypothetical protein					LMG7333_02099
group_8297	hypothetical protein					LMG7333_02116
group_8298	hypothetical protein					LMG7333_02131
group_8299	hypothetical protein					LMG7333_02132
group_8300	Glycerate 2-kinase					LMG7333_02139
group_8301	hypothetical protein					LMG7333_02143
group_8302	Ribosomal RNA small subunit methyltransferase G					LMG7333_02158
group_8303	Glutaminase 1					LMG7333_02196
group_8304	hypothetical protein					LMG7333_02198
group_8305	hypothetical protein					LMG7333_02200
group_8306	Lactose operon repressor					LMG7333_02203
group_8307	hypothetical protein					LMG7333_02204
group_8308	hypothetical protein					LMG7333_02205
group_8309	Alpha-galactosidase					LMG7333_02206
group_8310	hypothetical protein					LMG7333_02207
group_8311	hypothetical protein					LMG7333_02208
group_8312	hypothetical protein					LMG7333_02209
group_8313	hypothetical protein					LMG7333_02210
group_8314	hypothetical protein					LMG7333_02235
group_8315	hypothetical protein					LMG7333_02212
group_8316	hypothetical protein					LMG7333_02213
group_8317	hypothetical protein					LMG7333_02224
group_8318	hypothetical protein					LMG7333_02215
group_8319	hypothetical protein					LMG7333_02216
group_8320	hypothetical protein					LMG7333_02217
group_8321	hypothetical protein					LMG7333_02218
group_8322	hypothetical protein					LMG7333_02219
group_8323	hypothetical protein					LMG7333_02220
group_8324	hypothetical protein					LMG7333_02221
group_8325	hypothetical protein					LMG7333_02222
nagZ_2	Beta-hexosaminidase					LMG7333_02223
group_8327	hypothetical protein					LMG7333_02226
group_8328	hypothetical protein					LMG7333_02227
group_8329	hypothetical protein					LMG7333_02228
group_8330	hypothetical protein					LMG7333_02229
group_8331	hypothetical protein					LMG7333_02230
group_8332	hypothetical protein					LMG7333_02231
group_8333	hypothetical protein					LMG7333_02240
group_8334	hypothetical protein					LMG7333_02243
group_8335	hypothetical protein					LMG7333_02244
group_8336	hypothetical protein					LMG7333_02245
group_8337	hypothetical protein					LMG7333_02246
group_8338	Nucleoid occlusion protein					LMG7333_02247
group_8339	hypothetical protein					LMG7333_02249
group_8340	hypothetical protein					LMG7333_02250
gph_6	Phosphoglycolate phosphatase					LMG7333_02251
group_8342	hypothetical protein					LMG7333_02252
group_8343	hypothetical protein					LMG7333_02254
group_8344	hypothetical protein					LMG7333_02256
group_8345	Na(+)/H(+) antiporter NhaA					LMG7333_02257
group_8346	hypothetical protein					LMG7333_02258
group_8347	hypothetical protein					LMG7333_02259
group_8348	Hydroxyacylglutathione hydrolase					LMG7333_02260
lcfB_2	Long-chain-fatty-acid--CoA ligase					LMG7333_02261
group_8350	hypothetical protein					LMG7333_02264
group_8351	hypothetical protein					LMG7333_02265
group_8352	hypothetical protein					LMG7333_02266
group_8353	hypothetical protein					LMG7333_02267
pspE	Thiosulfate sulfurtransferase PspE					LMG7333_02269
group_8355	hypothetical protein					LMG7333_02270
group_8356	Putative oxidoreductase SadH					LMG7333_02271
group_8357	Beta-xylosidase					LMG7333_02272
nagZ_3	Beta-hexosaminidase					LMG7333_02273
group_8359	hypothetical protein					LMG7333_02274
group_8360	Lactose transport system permease protein LacF					LMG7333_02275
araN	putative arabinose-binding protein					LMG7333_02276
group_8362	HTH-type transcriptional regulator BetI					LMG7333_02277
group_8363	Bifunctional beta-D-glucosidase/beta-D-fucosidase					LMG7333_02278
cytR_2	HTH-type transcriptional repressor CytR					LMG7333_02279
group_8365	hypothetical protein					LMG7333_02280
group_8366	Transcriptional regulatory protein LiaR					LMG7333_02281
group_8367	hypothetical protein					LMG7333_02282
group_8368	Membrane protein YdfJ					LMG7333_02283
group_8369	Cytochrome P450-SU2					LMG7333_02284
subB	Ferredoxin-2					LMG7333_02285
ddmA1	Dicamba O-demethylase 1, ferredoxin reductase component					LMG7333_02286
nagZ_4	Beta-hexosaminidase					LMG7333_02287
group_8373	Ribose operon repressor					LMG7333_02288
group_8374	Beta-galactosidase BoGH2A					LMG7333_02289
group_8375	Thermostable beta-glucosidase B					LMG7333_02290
gghA	1,4-beta-D-glucan glucohydrolase					LMG7333_02291
group_8377	hypothetical protein					LMG7333_02292
group_8378	hypothetical protein					LMG7333_02293
group_8379	hypothetical protein					LMG7333_02294
group_8380	Alpha-L-rhamnosidase					LMG7333_02295
group_8381	Alpha-xylosidase					LMG7333_02296
group_8382	Non-reducing end alpha-L-arabinofuranosidase BoGH43A					LMG7333_02300
group_8383	hypothetical protein					LMG7333_02304
group_8384	hypothetical protein					LMG7333_02305
group_8385	Carboxylic acid reductase					LMG7333_02314
group_8386	4'-phosphopantetheinyl transferase Npt					LMG7333_02315
group_8387	hypothetical protein					LMG7333_02320
group_8388	hypothetical protein					LMG7333_02321
group_8389	hypothetical protein					LMG7333_02322
group_8390	hypothetical protein					LMG7333_02325
group_8391	hypothetical protein					LMG7333_02335
group_8392	hypothetical protein					LMG7333_02337
group_8393	Ribosomal RNA large subunit methyltransferase G					LMG7333_02342
group_8394	hypothetical protein					LMG7333_02343
group_8395	hypothetical protein					LMG7333_02349
group_8396	hypothetical protein					LMG7333_02350
group_8397	hypothetical protein					LMG7333_02351
group_8398	hypothetical protein					LMG7333_02352
group_8399	hypothetical protein					LMG7333_02356
group_8400	hypothetical protein					LMG7333_02357
group_8401	hypothetical protein					LMG7333_02360
znuC_2	High-affinity zinc uptake system ATP-binding protein ZnuC					LMG7333_02363
group_8403	hypothetical protein					LMG7333_02365
group_8404	Periplasmic chelated iron-binding protein YfeA					LMG7333_02366
group_8405	hypothetical protein					LMG7333_02367
group_8406	hypothetical protein					LMG7333_02369
group_8407	4'-demethylrebeccamycin synthase					LMG7333_02370
group_8408	hypothetical protein					LMG7333_02371
group_8409	hypothetical protein					LMG7333_02380
group_8410	hypothetical protein					LMG7333_02388
group_8411	hypothetical protein					LMG7333_02389
group_8412	hypothetical protein					LMG7333_02397
group_8413	hypothetical protein					LMG7333_02400
group_8414	hypothetical protein					LMG7333_02401
group_8415	hypothetical protein					LMG7333_02402
group_8416	hypothetical protein					LMG7333_02404
group_8417	hypothetical protein					LMG7333_02405
group_8418	Spermidine export protein MdtJ					LMG7333_02410
oleD_2	Oleandomycin glycosyltransferase					LMG7333_02412
group_8420	hypothetical protein					LMG7333_02413
group_8422	hypothetical protein					LMG7333_02426
group_8423	hypothetical protein					LMG7333_02436
group_8424	hypothetical protein					LMG7333_02437
group_8427	hypothetical protein					LMG7333_02451
group_8428	hypothetical protein					LMG7333_02452
group_8429	hypothetical protein					LMG7333_02453
group_8430	putative protein YyaP					LMG7333_02455
group_8431	6-phosphogluconate phosphatase					LMG7333_02466
group_8432	hypothetical protein					LMG7333_02467
group_8433	hypothetical protein					LMG7333_02471
group_8434	hypothetical protein					LMG7333_02472
group_8437	hypothetical protein					LMG7333_02475
group_8438	hypothetical protein					LMG7333_02476
group_8439	hypothetical protein					LMG7333_02477
group_8440	hypothetical protein					LMG7333_02482
entS_4	Enterobactin exporter EntS					LMG7333_02483
group_8442	hypothetical protein					LMG7333_02484
group_8443	Beta-xylosidase					LMG7333_02489
group_8444	Quinone oxidoreductase 2					LMG7333_02490
group_8445	hypothetical protein					LMG7333_02491
group_8446	hypothetical protein					LMG7333_02494
group_8447	hypothetical protein					LMG7333_02495
group_8448	hypothetical protein					LMG7333_02496
group_8449	hypothetical protein					LMG7333_02497
group_8450	hypothetical protein					LMG7333_02498
group_8451	Sulfurtransferase					LMG7333_02499
group_8453	hypothetical protein					LMG7333_02501
group_8454	hypothetical protein					LMG7333_02504
group_8455	hypothetical protein					LMG7333_02505
group_8456	hypothetical protein					LMG7333_02515
group_8457	D-alanine--D-alanyl carrier protein ligase					LMG7333_02520
group_8458	hypothetical protein					LMG7333_02524
group_8459	hypothetical protein					LMG7333_02525
group_8460	hypothetical protein					LMG7333_02526
group_8461	hypothetical protein					LMG7333_02534
group_8463	hypothetical protein					LMG7333_02546
group_8464	2-dehydropantoate 2-reductase					LMG7333_02560
group_8465	hypothetical protein					LMG7333_02564
group_8466	hypothetical protein					LMG7333_02574
group_8467	hypothetical protein					LMG7333_02581
group_8468	hypothetical protein					LMG7333_02583
group_8469	hypothetical protein					LMG7333_02587
group_8470	hypothetical protein					LMG7333_02591
group_8471	hypothetical protein					LMG7333_02594
group_8472	hypothetical protein					LMG7333_02597
group_8473	hypothetical protein					LMG7333_02600
group_8474	hypothetical protein					LMG7333_02601
group_8475	hypothetical protein					LMG7333_02607
group_8476	hypothetical protein					LMG7333_02615
group_8477	hypothetical protein					LMG7333_02619
group_8478	hypothetical protein					LMG7333_02620
group_8479	hypothetical protein					LMG7333_02625
group_8482	hypothetical protein					LMG7333_02631
hutI_2	Imidazolonepropionase					LMG7333_02634
group_8484	hypothetical protein					LMG7333_02636
group_8485	hypothetical protein					LMG7333_02640
group_8486	hypothetical protein					LMG7333_02644
group_8487	hypothetical protein					LMG7333_02645
group_8488	hypothetical protein					LMG7333_02650
group_8489	putative N-acetyltransferase YycN					LMG7333_02651
group_8490	hypothetical protein					LMG7333_02652
group_8491	hypothetical protein					LMG7333_02653
group_8492	hypothetical protein					LMG7333_02654
group_8493	hypothetical protein					LMG7333_02655
group_8494	hypothetical protein					LMG7333_02656
group_8496	hypothetical protein					LMG7333_02670
group_8497	hypothetical protein					LMG7333_02671
group_8498	hypothetical protein					LMG7333_02678
group_8499	hypothetical protein					LMG7333_02690
group_8500	hypothetical protein					LMG7333_02698
group_8501	hypothetical protein					LMG7333_02699
group_8502	hypothetical protein					LMG7333_02716
group_8503	tRNA-specific adenosine deaminase					LMG7333_02731
group_8504	hypothetical protein					LMG7333_02732
group_8505	hypothetical protein					LMG7333_02733
php	Phosphotriesterase homology protein					LMG7333_02734
group_8507	hypothetical protein					LMG7333_02748
group_8508	hypothetical protein					LMG7333_02749
group_8509	hypothetical protein					LMG7333_02752
group_8510	Polyisoprenyl-teichoic acid--peptidoglycan teichoic acid transferase TagU					LMG7333_02753
group_8511	hypothetical protein					LMG7333_02758
group_8512	Modification methylase HpaII					LMG7333_02768
group_8513	2-haloacrylate reductase					LMG7333_02771
group_8514	hypothetical protein					LMG7333_02772
group_8515	hypothetical protein					LMG7333_02773
group_8516	hypothetical protein					LMG7333_02775
group_8518	hypothetical protein					LMG7333_02813
group_8519	hypothetical protein					LMG7333_02815
group_8520	hypothetical protein					LMG7333_02818
group_8521	hypothetical protein					LMG7333_02823
group_8522	hypothetical protein					LMG7333_02824
group_8523	hypothetical protein					LMG7333_02826
group_8524	hypothetical protein					LMG7333_02831
group_8525	hypothetical protein					LMG7333_02837
group_8526	hypothetical protein					LMG7333_02841
group_8528	hypothetical protein					LMG7333_02848
group_8529	Putative aminoacrylate peracid reductase RutC					LMG7333_02850
group_8530	hypothetical protein					LMG7333_02852
group_8531	hypothetical protein					LMG7333_02858
group_8532	putative N-octanoylanthranilate hydrolase AqdA2					LMG7333_02860
group_8533	hypothetical protein					LMG7333_02865
group_8535	hypothetical protein					LMG7333_02870
ramC	putative SapB synthase					LMG7333_02876
group_8537	hypothetical protein					LMG7333_02877
menE_2	2-succinylbenzoate--CoA ligase					LMG7333_02878
fabF	3-oxoacyl-[acyl-carrier-protein] synthase 2					LMG7333_02879
ilvG	Acetolactate synthase isozyme 2 large subunit					LMG7333_02880
coaBC_2	Coenzyme A biosynthesis bifunctional protein CoaBC					LMG7333_02881
group_8542	Lipoprotein-releasing system ATP-binding protein LolD					LMG7333_02882
macB_2	Macrolide export ATP-binding/permease protein MacB					LMG7333_02883
group_8544	hypothetical protein					LMG7333_02884
group_8545	3-phenylpropionate-dihydrodiol/cinnamic acid-dihydrodiol dehydrogenase					LMG7333_02885
group_8546	hypothetical protein					LMG7333_02891
group_8547	hypothetical protein					LMG7333_02895
group_8548	Adaptive-response sensory-kinase SasA					LMG7333_02896
group_8549	hypothetical protein					LMG7333_02902
group_8550	D-aminopeptidase					LMG7333_02904
group_8551	hypothetical protein					LMG7333_02936
group_8552	putative protein					LMG7333_02941
group_8553	hypothetical protein					LMG7333_02943
group_8554	hypothetical protein					LMG7333_02944
group_8555	hypothetical protein					LMG7333_02945
group_8556	hypothetical protein					LMG7333_02950
group_8557	hypothetical protein					LMG7333_02963
group_8558	hypothetical protein					LMG7333_02966
group_8559	[Ribosomal protein S5]-alanine N-acetyltransferase					LMG7333_02971
group_8560	hypothetical protein					LMG7333_02973
group_8561	5-deoxy-glucuronate isomerase					LMG7333_02977
group_8562	hypothetical protein					LMG7333_02979
group_8563	hypothetical protein					LMG7333_02984
group_8564	L-erythrulose-1-phosphate isomerase					LMG7333_02986
group_8566	hypothetical protein					LMG7333_03018
group_8567	hypothetical protein					LMG7333_03021
group_8568	hypothetical protein					LMG7333_03029
group_8569	O-acetyl-ADP-ribose deacetylase					LMG7333_03039
group_8570	Dihydropteroate synthase					LMG7333_03050
group_8571	Bifunctional folate synthesis protein					LMG7333_03052
group_8572	HTH-type transcriptional regulator MalT					LMG7333_03066
group_8573	hypothetical protein					LMG7333_03079
group_8574	hypothetical protein					LMG7333_03080
group_8575	hypothetical protein					LMG7333_03081
group_8576	hypothetical protein					LMG7333_03083
group_8577	hypothetical protein					LMG7333_03084
group_8578	hypothetical protein					LMG7333_03085
group_8579	hypothetical protein					LMG7333_03086
group_8580	hypothetical protein					LMG7333_03088
group_8581	hypothetical protein					LMG7333_03089
group_8582	hypothetical protein					LMG7333_03093
group_8583	hypothetical protein					LMG7333_03095
group_8584	hypothetical protein					LMG7333_03096
group_8585	hypothetical protein					LMG7333_03097
group_8586	hypothetical protein					LMG7333_03098
group_8587	hypothetical protein					LMG7333_03099
group_8588	hypothetical protein					LMG7333_03100
group_8589	hypothetical protein					LMG7333_03101
yceI_3	Protein YceI		A4868_01412
group_8590	hypothetical protein					LMG7333_03102
group_8591	hypothetical protein					LMG7333_03103
group_8592	hypothetical protein					LMG7333_03107
group_8594	hypothetical protein					LMG7333_03109
group_8595	hypothetical protein					LMG7333_03111
group_8596	hypothetical protein					LMG7333_03112
group_8597	Sulfurtransferase					LMG7333_03113
group_8598	hypothetical protein					LMG7333_03116
group_8599	hypothetical protein					LMG7333_03118
group_8600	hypothetical protein					LMG7333_03119
group_8601	hypothetical protein					LMG7333_03120
group_8602	hypothetical protein					LMG7333_03122
group_8603	hypothetical protein					LMG7333_03124
group_8604	hypothetical protein					LMG7333_03126
group_8605	hypothetical protein					LMG7333_03129
group_8606	hypothetical protein					LMG7333_03132
group_8607	hypothetical protein					LMG7333_03134
group_8608	ATP-dependent RecD-like DNA helicase					LMG7333_03135
group_8609	hypothetical protein					LMG7333_03136
group_8610	hypothetical protein					LMG7333_03138
group_8611	hypothetical protein					LMG7333_03139
group_8613	hypothetical protein					LMG7333_03147
group_8614	hypothetical protein					LMG7333_03148
group_8615	hypothetical protein					LMG7333_03149
group_8616	hypothetical protein					LMG7333_03150
group_8617	hypothetical protein					LMG7333_03151
group_8618	hypothetical protein					LMG7333_03152
group_8619	hypothetical protein					LMG7333_03153
soj_2	Sporulation initiation inhibitor protein Soj					LMG7333_03154
group_8621	hypothetical protein					LMG7333_03155
group_8622	hypothetical protein					LMG7333_03156
group_8623	hypothetical protein					LMG7333_03157
group_8624	hypothetical protein					LMG7333_03158
group_8625	Nucleoid-associated protein Lsr2					LMG7333_03159
group_8626	hypothetical protein					LMG7333_03161
group_8627	hypothetical protein					LMG7333_03162
group_8628	hypothetical protein					LMG7333_03163
group_8629	putative protein					LMG7333_03164
group_8630	hypothetical protein					LMG7333_03165
group_8631	hypothetical protein					LMG7333_03170
glnA_3	Glutamine synthetase												ATCC33566_03085
glnA_4	Glutamine synthetase												ATCC33566_03104
glnA_5	Glutamine synthetase												ATCC33566_03146
ilvD_3	Dihydroxy-acid dehydratase												ATCC33566_03084
ilvD_5	Dihydroxy-acid dehydratase												ATCC33566_03147
eno_3	Enolase												ATCC33566_03083
eno_4	Enolase												ATCC33566_03148
ppa_3	Inorganic pyrophosphatase												ATCC33566_03082
ppa_4	Inorganic pyrophosphatase												ATCC33566_03149
crcB_6	Putative fluoride ion transporter CrcB												ATCC33566_03081
crcB_7	Putative fluoride ion transporter CrcB												ATCC33566_03150
group_8648	hypothetical protein									NCPPB2581_00029
deaD_1	ATP-dependent RNA helicase DeaD									NCPPB2581_00032
group_8650	putative protein									NCPPB2581_00033
group_8651	hypothetical protein									NCPPB2581_00034
group_8652	Glutaminase 1									NCPPB2581_00035
group_8653	hypothetical protein									NCPPB2581_00036
group_8654	hypothetical protein									NCPPB2581_00038
group_8655	hypothetical protein									NCPPB2581_00042
group_8656	hypothetical protein									NCPPB2581_00043
group_8657	Antiseptic resistance protein									NCPPB2581_00044
group_8658	hypothetical protein									NCPPB2581_00045
group_8659	hypothetical protein									NCPPB2581_00046
group_8660	hypothetical protein									NCPPB2581_00047
group_8661	hypothetical protein									NCPPB2581_00048
group_8662	Carboxylic acid reductase									NCPPB2581_00049
svp	4'-phosphopantetheinyl transferase Svp									NCPPB2581_00050
group_8664	hypothetical protein									NCPPB2581_00052
group_8665	hypothetical protein									NCPPB2581_00053
group_8666	hypothetical protein									NCPPB2581_00054
group_8667	hypothetical protein									NCPPB2581_00056
group_8668	hypothetical protein									NCPPB2581_00058
group_8669	hypothetical protein									NCPPB2581_00065
group_8670	hypothetical protein									NCPPB2581_00067
group_8671	Ribosomal RNA large subunit methyltransferase G									NCPPB2581_00074
group_8672	hypothetical protein									NCPPB2581_00075
group_8673	hypothetical protein									NCPPB2581_00078
group_8674	hypothetical protein									NCPPB2581_00081
group_8675	hypothetical protein									NCPPB2581_00083
group_8676	hypothetical protein									NCPPB2581_00084
group_8677	hypothetical protein									NCPPB2581_00088
group_8678	hypothetical protein									NCPPB2581_00091
group_8679	hypothetical protein									NCPPB2581_00092
group_8680	hypothetical protein									NCPPB2581_00093
group_8681	hypothetical protein									NCPPB2581_00095
group_8682	hypothetical protein									NCPPB2581_00100
group_8683	hypothetical protein									NCPPB2581_00103
group_8684	Universal stress protein									NCPPB2581_00104
group_8685	hypothetical protein									NCPPB2581_00105
group_8686	hypothetical protein									NCPPB2581_00106
group_8687	hypothetical protein									NCPPB2581_00107
group_8688	hypothetical protein									NCPPB2581_00108
group_8689	hypothetical protein									NCPPB2581_00110
group_8690	hypothetical protein									NCPPB2581_00115
group_8691	Inositol 2-dehydrogenase/D-chiro-inositol 3-dehydrogenase									NCPPB2581_00121
group_8692	hypothetical protein									NCPPB2581_00122
group_8693	hypothetical protein									NCPPB2581_00126
group_8694	hypothetical protein									NCPPB2581_00127
group_8695	Hydroxypyruvate reductase									NCPPB2581_00132
group_8696	hypothetical protein									NCPPB2581_00137
group_8697	hypothetical protein									NCPPB2581_00139
group_8698	hypothetical protein									NCPPB2581_00141
group_8699	hypothetical protein									NCPPB2581_00142
group_8700	DNA-invertase hin									NCPPB2581_00143
yoaJ_1	Expansin-YoaJ									NCPPB2581_00144
group_8702	hypothetical protein									NCPPB2581_00147
group_8703	hypothetical protein									NCPPB2581_00148
group_8704	hypothetical protein									NCPPB2581_00151
group_8705	hypothetical protein									NCPPB2581_00153
group_8706	hypothetical protein									NCPPB2581_00154
group_8707	hypothetical protein									NCPPB2581_00157
group_8708	Nicotine metabolites export pump subunit NepB									NCPPB2581_00159
group_8709	Oleandomycin glycosyltransferase									NCPPB2581_00161
group_8710	3-oxoacyl-[acyl-carrier-protein] reductase FabG									NCPPB2581_00166
group_8711	hypothetical protein									NCPPB2581_00167
group_8712	HTH-type transcriptional regulator SgrR									NCPPB2581_00173
group_8713	hypothetical protein									NCPPB2581_00174
group_8714	hypothetical protein									NCPPB2581_00175
ucpA	Oxidoreductase UcpA									NCPPB2581_00177
group_8716	HTH-type transcriptional repressor									NCPPB2581_00178
group_8717	hypothetical protein									NCPPB2581_00179
group_8718	hypothetical protein									NCPPB2581_00180
group_8719	3-phenylpropionate-dihydrodiol/cinnamic acid-dihydrodiol dehydrogenase									NCPPB2581_00181
group_8720	hypothetical protein									NCPPB2581_00182
group_8721	hypothetical protein									NCPPB2581_00183
group_8722	Regulator of RpoS									NCPPB2581_00186
group_8723	hypothetical protein									NCPPB2581_00187
ndhD	NAD(P)H-quinone oxidoreductase chain 4									NCPPB2581_00188
group_8725	hypothetical protein									NCPPB2581_00189
group_8726	hypothetical protein									NCPPB2581_00190
group_8727	hypothetical protein									NCPPB2581_00191
group_8728	2-haloacrylate reductase									NCPPB2581_00192
group_8729	hypothetical protein									NCPPB2581_00193
group_8730	hypothetical protein									NCPPB2581_00195
group_8731	hypothetical protein									NCPPB2581_00196
group_8732	hypothetical protein									NCPPB2581_00197
group_8733	hypothetical protein									NCPPB2581_00198
group_8734	hypothetical protein									NCPPB2581_00202
group_8735	Putative fluoride ion transporter CrcB									NCPPB2581_00210
group_8736	hypothetical protein									NCPPB2581_00211
group_8737	hypothetical protein									NCPPB2581_00213
yieH	6-phosphogluconate phosphatase									NCPPB2581_00225
group_8739	hypothetical protein									NCPPB2581_00226
group_8740	hypothetical protein									NCPPB2581_00230
group_8741	hypothetical protein									NCPPB2581_00232
group_8742	hypothetical protein									NCPPB2581_00233
group_8743	hypothetical protein									NCPPB2581_00235
group_8744	hypothetical protein									NCPPB2581_00236
group_8745	hypothetical protein									NCPPB2581_00237
group_8746	Poly(ethylene terephthalate) hydrolase									NCPPB2581_00238
group_8747	hypothetical protein									NCPPB2581_00239
group_8748	hypothetical protein									NCPPB2581_00241
group_8749	hypothetical protein									NCPPB2581_00244
group_8750	Anti-sigma-L factor RslA									NCPPB2581_00246
group_8751	hypothetical protein									NCPPB2581_00248
group_8752	Enterobactin exporter EntS									NCPPB2581_00249
group_8753	hypothetical protein									NCPPB2581_00250
group_8754	hypothetical protein									NCPPB2581_00257
group_8755	hypothetical protein									NCPPB2581_00259
group_8756	5-hydroxyisourate hydrolase									NCPPB2581_00261
group_8757	N-carbamoyl-L-amino acid hydrolase									NCPPB2581_00263
cnbH	2-amino-5-chloromuconic acid deaminase									NCPPB2581_00265
group_8759	hypothetical protein									NCPPB2581_00271
group_8760	Nucleoid-associated protein Lsr2									NCPPB2581_00272
group_8761	hypothetical protein									NCPPB2581_00274
group_8762	4'-demethylrebeccamycin synthase									NCPPB2581_00275
group_8763	Vitamin B12 import ATP-binding protein BtuD									NCPPB2581_00277
group_8764	hypothetical protein									NCPPB2581_00278
group_8765	hypothetical protein									NCPPB2581_00279
group_8766	hypothetical protein									NCPPB2581_00282
group_8767	hypothetical protein									NCPPB2581_00285
group_8768	Iron import ATP-binding/permease protein IrtB									NCPPB2581_00286
irtA	Iron import ATP-binding/permease protein IrtA									NCPPB2581_00287
group_8770	hypothetical protein									NCPPB2581_00288
group_8771	Thioesterase PikA5									NCPPB2581_00289
group_8772	Cytochrome P450 105A3									NCPPB2581_00290
group_8773	hypothetical protein									NCPPB2581_00291
group_8774	D-alanine--D-alanyl carrier protein ligase									NCPPB2581_00294
group_8775	2,3-dihydroxybenzoate-AMP ligase									NCPPB2581_00295
group_8776	Salicylate synthase									NCPPB2581_00297
group_8777	hypothetical protein									NCPPB2581_00298
group_8778	hypothetical protein									NCPPB2581_00299
group_8779	hypothetical protein									NCPPB2581_00300
group_8780	hypothetical protein									NCPPB2581_00322
group_8781	hypothetical protein									NCPPB2581_00324
group_8782	hypothetical protein									NCPPB2581_00325
group_8783	hypothetical protein									NCPPB2581_00326
gltP	Proton/glutamate-aspartate symporter									NCPPB2581_00331
group_8785	hypothetical protein									NCPPB2581_00335
group_8786	hypothetical protein									NCPPB2581_00336
group_8787	hypothetical protein									NCPPB2581_00341
group_8788	hypothetical protein									NCPPB2581_00342
group_8789	hypothetical protein									NCPPB2581_00343
group_8790	6-deoxy-6-sulfogluconolactonase									NCPPB2581_00346
group_8791	putative oxidoreductase									NCPPB2581_00348
group_8792	hypothetical protein									NCPPB2581_00349
group_8793	hypothetical protein									NCPPB2581_00350
group_8794	hypothetical protein									NCPPB2581_00351
group_8795	hypothetical protein									NCPPB2581_00352
group_8796	Transcriptional regulatory protein DegU									NCPPB2581_00353
group_8797	hypothetical protein									NCPPB2581_00354
group_8798	2-hydroxy-6-oxononadienedioate/2-hydroxy-6-oxononatrienedioate hydrolase									NCPPB2581_00356
group_8799	hypothetical protein									NCPPB2581_00357
group_8800	O-mycaminosyltylonolide 6-deoxyallosyltransferase									NCPPB2581_00360
levB_1	Levanbiose-producing levanase									NCPPB2581_00363
sacC	Levanase									NCPPB2581_00364
group_8803	Catabolite control protein A									NCPPB2581_00365
group_8804	Melibiose/raffinose/stachyose import permease protein MelC									NCPPB2581_00366
lacF_2	Lactose transport system permease protein LacF									NCPPB2581_00367
group_8806	hypothetical protein									NCPPB2581_00368
group_8807	hypothetical protein									NCPPB2581_00369
group_8808	hypothetical protein									NCPPB2581_00374
group_8809	hypothetical protein									NCPPB2581_00375
group_8810	hypothetical protein									NCPPB2581_00377
group_8811	hypothetical protein									NCPPB2581_00378
group_8812	hypothetical protein									NCPPB2581_00381
group_8813	hypothetical protein									NCPPB2581_00383
group_8814	hypothetical protein									NCPPB2581_00384
group_8815	hypothetical protein									NCPPB2581_00386
group_8816	hypothetical protein									NCPPB2581_00389
group_8817	hypothetical protein									NCPPB2581_00390
rfnT	Riboflavin transporter RfnT									NCPPB2581_00391
group_8819	hypothetical protein									NCPPB2581_00394
group_8820	hypothetical protein									NCPPB2581_00398
group_8821	hypothetical protein									NCPPB2581_00410
group_8822	hypothetical protein									NCPPB2581_00411
group_8823	hypothetical protein									NCPPB2581_00412
group_8824	hypothetical protein									NCPPB2581_00413
group_8825	hypothetical protein									NCPPB2581_00415
group_8826	hypothetical protein									NCPPB2581_00419
group_8827	Transcriptional regulatory protein WalR									NCPPB2581_00420
group_8828	hypothetical protein									NCPPB2581_00421
group_8829	hypothetical protein									NCPPB2581_00423
group_8830	hypothetical protein									NCPPB2581_00424
group_8831	hypothetical protein									NCPPB2581_00426
group_8832	Kynureninase									NCPPB2581_00437
group_8833	hypothetical protein									NCPPB2581_00438
group_8834	Mycothiol acetyltransferase									NCPPB2581_00446
group_8835	hypothetical protein									NCPPB2581_00447
group_8836	hypothetical protein									NCPPB2581_00448
group_8837	hypothetical protein									NCPPB2581_00449
group_8838	hypothetical protein									NCPPB2581_00450
group_8839	Non-hemolytic phospholipase C									NCPPB2581_00451
group_8840	hypothetical protein									NCPPB2581_00452
group_8841	hypothetical protein									NCPPB2581_00458
group_8842	hypothetical protein									NCPPB2581_00465
group_8843	hypothetical protein									NCPPB2581_00466
group_8844	hypothetical protein									NCPPB2581_00467
group_8845	hypothetical protein									NCPPB2581_00468
yknY_1	putative ABC transporter ATP-binding protein YknY									NCPPB2581_00469
group_8847	hypothetical protein									NCPPB2581_00470
yknZ	putative ABC transporter permease YknZ									NCPPB2581_00471
group_8849	hypothetical protein									NCPPB2581_00473
group_8850	hypothetical protein									NCPPB2581_00474
group_8851	ABC-type transporter ATP-binding protein EcsA									NCPPB2581_00475
group_8852	hypothetical protein									NCPPB2581_00476
group_8853	hypothetical protein									NCPPB2581_00477
group_8854	hypothetical protein									NCPPB2581_00478
group_8855	hypothetical protein									NCPPB2581_00479
group_8856	hypothetical protein									NCPPB2581_00483
group_8857	Neopullulanase 2									NCPPB2581_00484
group_8858	hypothetical protein									NCPPB2581_00485
group_8859	hypothetical protein									NCPPB2581_00487
group_8860	hypothetical protein									NCPPB2581_00488
group_8861	hypothetical protein									NCPPB2581_00492
group_8862	hypothetical protein									NCPPB2581_00493
group_8863	hypothetical protein									NCPPB2581_00495
group_8864	hypothetical protein									NCPPB2581_00499
group_8865	tRNA-specific adenosine deaminase									NCPPB2581_00503
group_8866	hypothetical protein									NCPPB2581_00512
group_8867	hypothetical protein									NCPPB2581_00513
group_8868	hypothetical protein									NCPPB2581_00514
group_8869	hypothetical protein									NCPPB2581_00515
kefF_1	Glutathione-regulated potassium-efflux system ancillary protein KefF									NCPPB2581_00516
group_8871	Polyisoprenyl-teichoic acid--peptidoglycan teichoic acid transferase TagU									NCPPB2581_00518
group_8872	5-oxoprolinase subunit C									NCPPB2581_00522
group_8873	hypothetical protein									NCPPB2581_00523
group_8874	hypothetical protein									NCPPB2581_00537
group_8875	hypothetical protein									NCPPB2581_00554
group_8876	hypothetical protein									NCPPB2581_00555
group_8877	hypothetical protein									NCPPB2581_00556
group_8878	Pantothenate kinase									NCPPB2581_00562
levB_2	Levanbiose-producing levanase									NCPPB2581_00568
group_8880	Levansucrase									NCPPB2581_00569
group_8881	hypothetical protein									NCPPB2581_00570
group_8882	hypothetical protein									NCPPB2581_00572
group_8883	hypothetical protein									NCPPB2581_00575
group_8884	hypothetical protein									NCPPB2581_00576
group_8885	hypothetical protein									NCPPB2581_00577
group_8886	hypothetical protein									NCPPB2581_00597
group_8887	hypothetical protein									NCPPB2581_00598
group_8888	hypothetical protein									NCPPB2581_00600
group_8889	hypothetical protein									NCPPB2581_00601
group_8890	hypothetical protein									NCPPB2581_00605
group_8891	hypothetical protein									NCPPB2581_00606
group_8892	hypothetical protein									NCPPB2581_00607
group_8893	hypothetical protein									NCPPB2581_00609
group_8894	PE-PGRS family protein PE_PGRS11									NCPPB2581_00610
group_8895	putative N-octanoylanthranilate hydrolase AqdA2									NCPPB2581_00612
group_8896	hypothetical protein									NCPPB2581_00621
group_8897	hypothetical protein									NCPPB2581_00624
group_8898	hypothetical protein									NCPPB2581_00626
group_8899	3-phenylpropionate-dihydrodiol/cinnamic acid-dihydrodiol dehydrogenase									NCPPB2581_00630
group_8900	hypothetical protein									NCPPB2581_00634
group_8901	putative HTH-type transcriptional regulator									NCPPB2581_00635
group_8902	Adaptive-response sensory-kinase SasA									NCPPB2581_00639
group_8903	hypothetical protein									NCPPB2581_00641
group_8904	hypothetical protein									NCPPB2581_00642
group_8905	hypothetical protein									NCPPB2581_00643
group_8906	Tn3 family transposase ISAau4									NCPPB2581_00644
group_8907	hypothetical protein									NCPPB2581_00676
group_8908	hypothetical protein									NCPPB2581_00677
group_8910	Inositol 2-dehydrogenase/D-chiro-inositol 3-dehydrogenase									NCPPB2581_00679
group_8911	hypothetical protein									NCPPB2581_00685
group_8912	Nodulation protein A									NCPPB2581_00686
group_8913	putative protein									NCPPB2581_00689
group_8914	hypothetical protein									NCPPB2581_00691
group_8915	hypothetical protein									NCPPB2581_00692
group_8916	hypothetical protein									NCPPB2581_00693
group_8917	hypothetical protein									NCPPB2581_00709
group_8918	hypothetical protein									NCPPB2581_00712
group_8919	hypothetical protein									NCPPB2581_00713
group_8920	[Ribosomal protein S5]-alanine N-acetyltransferase									NCPPB2581_00716
group_8921	hypothetical protein									NCPPB2581_00718
group_8922	hypothetical protein									NCPPB2581_00724
devR_2	DNA-binding transcriptional activator DevR/DosR									NCPPB2581_00727
group_8924	hypothetical protein									NCPPB2581_00728
group_8925	hypothetical protein									NCPPB2581_00733
group_8926	hypothetical protein									NCPPB2581_00740
group_8927	Xaa-Pro aminopeptidase 1									NCPPB2581_00750
group_8928	Ferredoxin--NADP reductase									NCPPB2581_00754
group_8929	hypothetical protein									NCPPB2581_00759
group_8930	Endoribonuclease MazF6									NCPPB2581_00760
group_8931	hypothetical protein									NCPPB2581_00762
group_8932	hypothetical protein									NCPPB2581_00766
group_8933	hypothetical protein									NCPPB2581_00776
group_8934	hypothetical protein									NCPPB2581_00777
group_8935	hypothetical protein									NCPPB2581_00778
group_8936	hypothetical protein									NCPPB2581_00781
group_8937	hypothetical protein									NCPPB2581_00783
group_8938	O-acetyl-ADP-ribose deacetylase									NCPPB2581_00787
group_8939	hypothetical protein									NCPPB2581_00791
group_8940	HTH-type transcriptional regulator MalT									NCPPB2581_00814
group_8941	hypothetical protein									NCPPB2581_00842
group_8942	hypothetical protein									NCPPB2581_00843
group_8943	hypothetical protein									NCPPB2581_00844
group_8944	hypothetical protein									NCPPB2581_00850
group_8945	hypothetical protein									NCPPB2581_00851
group_8946	hypothetical protein									NCPPB2581_00852
group_8947	hypothetical protein									NCPPB2581_00859
group_8948	hypothetical protein									NCPPB2581_00861
group_8949	hypothetical protein									NCPPB2581_00878
group_8950	Catabolite control protein A									NCPPB2581_00903
group_8951	hypothetical protein									NCPPB2581_00904
group_8952	hypothetical protein									NCPPB2581_00906
group_8953	hypothetical protein									NCPPB2581_00909
group_8954	hypothetical protein									NCPPB2581_00910
group_8955	Multidrug resistance protein MdtH									NCPPB2581_00912
group_8956	Phosphoglycolate phosphatase									NCPPB2581_00919
yhjD	Inner membrane protein YhjD									NCPPB2581_00922
group_8958	hypothetical protein									NCPPB2581_00941
group_8959	hypothetical protein									NCPPB2581_00996
group_8960	putative membrane protein									NCPPB2581_01001
group_8961	hypothetical protein									NCPPB2581_01003
group_8962	Orotate phosphoribosyltransferase									NCPPB2581_01007
group_8963	hypothetical protein									NCPPB2581_01013
group_8964	hypothetical protein									NCPPB2581_01020
group_8965	hypothetical protein									NCPPB2581_01021
group_8966	hypothetical protein									NCPPB2581_01024
group_8967	hypothetical protein									NCPPB2581_01027
group_8968	hypothetical protein									NCPPB2581_01031
group_8969	putative ketoamine kinase									NCPPB2581_01041
group_8970	hypothetical protein									NCPPB2581_01044
group_8971	hypothetical protein									NCPPB2581_01055
group_8972	hypothetical protein									NCPPB2581_01065
group_8973	hypothetical protein									NCPPB2581_01069
group_8974	hypothetical protein									NCPPB2581_01070
group_8975	hypothetical protein									NCPPB2581_01081
group_8976	hypothetical protein									NCPPB2581_01082
group_8977	hypothetical protein									NCPPB2581_01083
group_8978	hypothetical protein									NCPPB2581_01100
group_8979	hypothetical protein									NCPPB2581_01109
group_8980	Threonylcarbamoyl-AMP synthase									NCPPB2581_01123
group_8981	Methylated-DNA--protein-cysteine methyltransferase									NCPPB2581_01136
group_8982	hypothetical protein									NCPPB2581_01138
group_8983	hypothetical protein									NCPPB2581_01169
group_8984	hypothetical protein									NCPPB2581_01171
group_8985	putative protein									NCPPB2581_01174
group_8986	hypothetical protein									NCPPB2581_01176
group_8987	hypothetical protein									NCPPB2581_01177
group_8988	hypothetical protein									NCPPB2581_01178
group_8989	hypothetical protein									NCPPB2581_01180
group_8990	hypothetical protein									NCPPB2581_01185
group_8991	putative N-octanoylanthranilate hydrolase AqdA2									NCPPB2581_01186
group_8992	hypothetical protein									NCPPB2581_01187
group_8993	hypothetical protein									NCPPB2581_01188
group_8994	Trans-aconitate 2-methyltransferase									NCPPB2581_01190
group_8995	hypothetical protein									NCPPB2581_01192
group_8996	hypothetical protein									NCPPB2581_01196
group_8997	hypothetical protein									NCPPB2581_01200
group_8998	hypothetical protein									NCPPB2581_01203
group_8999	hypothetical protein									NCPPB2581_01208
group_9	putative ABC transporter ATP-binding protein											ATCC33113_02644
group_9000	hypothetical protein									NCPPB2581_01209
group_9001	hypothetical protein									NCPPB2581_01210
group_9002	hypothetical protein									NCPPB2581_01211
group_9003	Sensor histidine kinase RcsC									NCPPB2581_01213
group_9004	hypothetical protein									NCPPB2581_01216
group_9005	hypothetical protein									NCPPB2581_01218
group_9006	hypothetical protein									NCPPB2581_01219
group_9007	hypothetical protein									NCPPB2581_01220
group_9008	hypothetical protein									NCPPB2581_01227
group_9009	hypothetical protein									NCPPB2581_01229
group_9010	hypothetical protein									NCPPB2581_01234
group_9011	hypothetical protein									NCPPB2581_01238
group_9012	D-cysteine desulfhydrase									NCPPB2581_01260
group_9013	ATP-dependent (S)-NAD(P)H-hydrate dehydratase									NCPPB2581_01291
group_9014	hypothetical protein									NCPPB2581_01302
group_9015	hypothetical protein									NCPPB2581_01311
group_9016	hypothetical protein									NCPPB2581_01317
group_9017	hypothetical protein									NCPPB2581_01324
group_9018	Chromosome partition protein Smc									NCPPB2581_01325
group_9019	hypothetical protein									NCPPB2581_01328
group_9020	Signal peptidase I									NCPPB2581_01338
group_9021	Tyrosine recombinase XerC									NCPPB2581_01344
group_9022	hypothetical protein									NCPPB2581_01356
group_9023	hypothetical protein									NCPPB2581_01364
group_9024	hypothetical protein									NCPPB2581_01369
group_9025	Acetylornithine deacetylase									NCPPB2581_01385
group_9026	hypothetical protein									NCPPB2581_01386
group_9027	hypothetical protein									NCPPB2581_01387
group_9028	Flavohemoprotein									NCPPB2581_01390
group_9029	hypothetical protein									NCPPB2581_01394
group_9030	hypothetical protein									NCPPB2581_01395
ecfT_1	Energy-coupling factor transporter transmembrane protein EcfT									NCPPB2581_01403
group_9032	hypothetical protein									NCPPB2581_01406
group_9033	hypothetical protein									NCPPB2581_01410
group_9034	hypothetical protein									NCPPB2581_01413
group_9035	hypothetical protein									NCPPB2581_01417
group_9036	hypothetical protein									NCPPB2581_01419
group_9037	hypothetical protein									NCPPB2581_01431
group_9038	hypothetical protein									NCPPB2581_01450
group_9039	hypothetical protein									NCPPB2581_01451
yoaJ_2	Expansin-YoaJ									NCPPB2581_01452
group_9041	putative methyltransferase									NCPPB2581_01453
group_9042	hypothetical protein									NCPPB2581_01460
group_9043	hypothetical protein									NCPPB2581_01468
group_9044	hypothetical protein									NCPPB2581_01470
group_9045	hypothetical protein									NCPPB2581_01472
group_9046	Lipase 2									NCPPB2581_01474
group_9047	hypothetical protein									NCPPB2581_01482
group_9048	hypothetical protein									NCPPB2581_01504
group_9049	hypothetical protein									NCPPB2581_01509
group_9050	Isochorismate synthase MenF									NCPPB2581_01517
group_9051	hypothetical protein									NCPPB2581_01519
group_9052	hypothetical protein									NCPPB2581_01520
group_9053	hypothetical protein									NCPPB2581_01523
group_9054	Aspartate/prephenate aminotransferase									NCPPB2581_01524
group_9055	hypothetical protein									NCPPB2581_01526
group_9056	hypothetical protein									NCPPB2581_01528
group_9057	hypothetical protein									NCPPB2581_01529
group_9058	hypothetical protein									NCPPB2581_01545
group_9059	hypothetical protein									NCPPB2581_01552
group_9060	6-phosphogluconolactonase									NCPPB2581_01564
group_9061	hypothetical protein									NCPPB2581_01565
group_9062	hypothetical protein									NCPPB2581_01588
group_9063	hypothetical protein									NCPPB2581_01599
group_9064	Biotin transporter BioY									NCPPB2581_01600
group_9065	hypothetical protein									NCPPB2581_01614
group_9066	Lipid II isoglutaminyl synthase (glutamine-hydrolyzing) subunit GatD									NCPPB2581_01622
group_9067	hypothetical protein									NCPPB2581_01639
group_9068	Release factor glutamine methyltransferase									NCPPB2581_01646
group_9069	Endo-1,4-beta-xylanase A									NCPPB2581_01647
group_9070	hypothetical protein									NCPPB2581_01648
group_9071	hypothetical protein									NCPPB2581_01649
group_9072	hypothetical protein									NCPPB2581_01653
group_9073	Sec-independent protein translocase protein TatA									NCPPB2581_01659
group_9074	Chaperone protein DnaJ									NCPPB2581_01672
group_9075	hypothetical protein									NCPPB2581_01677
group_9076	hypothetical protein									NCPPB2581_01682
group_9077	Dephospho-CoA kinase									NCPPB2581_01725
group_9078	Phosphatidylglycerol--prolipoprotein diacylglyceryl transferase									NCPPB2581_01736
group_9079	Shikimate dehydrogenase (NADP(+))									NCPPB2581_01771
group_9080	hypothetical protein									NCPPB2581_01778
group_9081	Sulfurtransferase									NCPPB2581_01782
group_9082	hypothetical protein									NCPPB2581_01801
group_9083	hypothetical protein									NCPPB2581_01802
group_9084	23S rRNA (guanine(748)-N(1))-methyltransferase									NCPPB2581_01814
group_9085	hypothetical protein									NCPPB2581_01815
group_9086	hypothetical protein									NCPPB2581_01849
group_9087	hypothetical protein									NCPPB2581_01877
group_9088	hypothetical protein									NCPPB2581_01878
group_9089	hypothetical protein									NCPPB2581_01881
group_9090	hypothetical protein									NCPPB2581_01887
group_9091	putative transporter									NCPPB2581_01890
group_9092	putative xanthine dehydrogenase subunit A									NCPPB2581_01891
group_9093	hypothetical protein									NCPPB2581_01892
group_9094	hypothetical protein									NCPPB2581_01893
group_9095	hypothetical protein									NCPPB2581_01894
group_9096	Nicotine blue oxidoreductase									NCPPB2581_01898
group_9097	hypothetical protein									NCPPB2581_01899
group_9098	hypothetical protein									NCPPB2581_01903
group_9099	Bifunctional NAD(P)H-hydrate repair enzyme Nnr									NCPPB2581_01904
dasC_3	Diacetylchitobiose uptake system permease protein DasC							LMG3663_03153
group_9100	hypothetical protein									NCPPB2581_01907
group_9101	hypothetical protein									NCPPB2581_01913
group_9102	hypothetical protein									NCPPB2581_01914
group_9103	Lipase 1									NCPPB2581_01915
group_9104	hypothetical protein									NCPPB2581_01918
group_9105	hypothetical protein									NCPPB2581_01919
group_9106	hypothetical protein									NCPPB2581_01922
group_9107	hypothetical protein									NCPPB2581_01923
group_9108	Dibenzothiophene desulfurization enzyme C									NCPPB2581_01924
group_9109	hypothetical protein									NCPPB2581_01927
group_9110	hypothetical protein									NCPPB2581_01928
group_9111	hypothetical protein									NCPPB2581_01929
kptA	RNA 2'-phosphotransferase									NCPPB2581_01930
group_9113	putative RNA pseudouridine synthase									NCPPB2581_01937
group_9114	Tyrosine--tRNA ligase									NCPPB2581_01950
group_9115	hypothetical protein									NCPPB2581_01952
group_9116	hypothetical protein									NCPPB2581_01993
group_9117	hypothetical protein									NCPPB2581_02002
group_9118	hypothetical protein									NCPPB2581_02003
group_9119	hypothetical protein									NCPPB2581_02006
group_9120	hypothetical protein									NCPPB2581_02019
group_9121	6-deoxy-6-sulfogluconolactonase									NCPPB2581_02021
group_9122	hypothetical protein									NCPPB2581_02025
group_9123	hypothetical protein									NCPPB2581_02028
group_9124	hypothetical protein									NCPPB2581_02037
group_9125	hypothetical protein									NCPPB2581_02039
group_9126	hypothetical protein									NCPPB2581_02041
group_9127	hypothetical protein									NCPPB2581_02054
group_9128	hypothetical protein									NCPPB2581_02057
group_9129	hypothetical protein									NCPPB2581_02058
group_9130	hypothetical protein									NCPPB2581_02062
group_9131	hypothetical protein									NCPPB2581_02075
group_9132	Hydroxyethylthiazole kinase									NCPPB2581_02077
group_9133	Thiamine-phosphate synthase									NCPPB2581_02078
group_9134	hypothetical protein									NCPPB2581_02081
group_9135	hypothetical protein									NCPPB2581_02082
group_9136	hypothetical protein									NCPPB2581_02083
group_9137	hypothetical protein									NCPPB2581_02089
group_9138	hypothetical protein									NCPPB2581_02090
group_9139	hypothetical protein									NCPPB2581_02093
group_9140	N-acetylgalactosamine-6-phosphate deacetylase									NCPPB2581_02094
group_9141	hypothetical protein									NCPPB2581_02095
group_9142	hypothetical protein									NCPPB2581_02097
group_9143	hypothetical protein									NCPPB2581_02098
group_9144	hypothetical protein									NCPPB2581_02101
group_9145	hypothetical protein									NCPPB2581_02104
group_9146	hypothetical protein									NCPPB2581_02109
group_9147	hypothetical protein									NCPPB2581_02122
group_9148	hypothetical protein									NCPPB2581_02128
group_9149	hypothetical protein									NCPPB2581_02130
group_9150	hypothetical protein									NCPPB2581_02149
group_9151	hypothetical protein									NCPPB2581_02159
group_9152	hypothetical protein									NCPPB2581_02161
group_9153	hypothetical protein									NCPPB2581_02162
group_9154	hypothetical protein									NCPPB2581_02164
group_9155	Thiol-disulfide oxidoreductase ResA									NCPPB2581_02168
group_9156	hypothetical protein									NCPPB2581_02172
group_9157	hypothetical protein									NCPPB2581_02173
group_9158	hypothetical protein									NCPPB2581_02174
group_9159	hypothetical protein									NCPPB2581_02175
group_9160	hypothetical protein									NCPPB2581_02176
group_9161	hypothetical protein									NCPPB2581_02177
group_9162	hypothetical protein									NCPPB2581_02178
group_9163	hypothetical protein									NCPPB2581_02179
group_9164	hypothetical protein									NCPPB2581_02180
group_9165	hypothetical protein									NCPPB2581_02181
group_9166	hypothetical protein									NCPPB2581_02182
group_9167	hypothetical protein									NCPPB2581_02183
group_9168	hypothetical protein									NCPPB2581_02184
group_9169	hypothetical protein									NCPPB2581_02185
group_9170	hypothetical protein									NCPPB2581_02190
group_9171	hypothetical protein									NCPPB2581_02199
group_9172	hypothetical protein									NCPPB2581_02203
group_9173	hypothetical protein									NCPPB2581_02204
group_9174	hypothetical protein									NCPPB2581_02205
group_9175	hypothetical protein									NCPPB2581_02214
group_9176	hypothetical protein									NCPPB2581_02221
group_9177	hypothetical protein									NCPPB2581_02242
group_9178	Arginine exporter protein ArgO									NCPPB2581_02246
group_9179	hypothetical protein									NCPPB2581_02251
group_9180	hypothetical protein									NCPPB2581_02253
group_9181	hypothetical protein									NCPPB2581_02259
group_9182	Molybdopterin molybdenumtransferase 2									NCPPB2581_02264
group_9183	hypothetical protein									NCPPB2581_02269
lvr_2	Levodione reductase									NCPPB2581_02271
group_9185	hypothetical protein									NCPPB2581_02272
group_9186	hypothetical protein									NCPPB2581_02273
group_9187	hypothetical protein									NCPPB2581_02274
group_9188	hypothetical protein									NCPPB2581_02275
group_9189	hypothetical protein									NCPPB2581_02276
group_9190	hypothetical protein									NCPPB2581_02280
group_9191	hypothetical protein									NCPPB2581_02290
group_9192	Vitamin B12 import ATP-binding protein BtuD									NCPPB2581_02293
group_9193	Molybdate-binding protein ModA									NCPPB2581_02295
group_9194	hypothetical protein									NCPPB2581_02296
group_9195	hypothetical protein									NCPPB2581_02299
group_9196	hypothetical protein									NCPPB2581_02300
group_9197	hypothetical protein									NCPPB2581_02301
group_9198	hypothetical protein									NCPPB2581_02306
group_9199	hypothetical protein									NCPPB2581_02308
group_9200	hypothetical protein									NCPPB2581_02309
group_9201	hypothetical protein									NCPPB2581_02311
group_9202	hypothetical protein									NCPPB2581_02314
group_9203	hypothetical protein									NCPPB2581_02315
kefF_2	Glutathione-regulated potassium-efflux system ancillary protein KefF									NCPPB2581_02322
group_9205	2-methylisocitrate lyase									NCPPB2581_02324
group_9206	hypothetical protein									NCPPB2581_02325
group_9207	hypothetical protein									NCPPB2581_02326
group_9208	hypothetical protein									NCPPB2581_02327
group_9209	hypothetical protein									NCPPB2581_02330
group_9210	Putative oxidoreductase MhqP									NCPPB2581_02331
group_9211	hypothetical protein									NCPPB2581_02332
group_9212	hypothetical protein									NCPPB2581_02333
group_9213	hypothetical protein									NCPPB2581_02334
group_9214	hypothetical protein									NCPPB2581_02338
group_9215	hypothetical protein									NCPPB2581_02340
group_9216	Proline dehydrogenase									NCPPB2581_02342
group_9217	hypothetical protein									NCPPB2581_02345
group_9218	hypothetical protein									NCPPB2581_02354
group_9219	hypothetical protein									NCPPB2581_02355
group_9220	hypothetical protein									NCPPB2581_02361
group_9221	Carbamoyl-phosphate synthase large chain									NCPPB2581_02362
group_9222	Putative thiosulfate sulfurtransferase SseB									NCPPB2581_02365
group_9223	hypothetical protein									NCPPB2581_02366
group_9224	hypothetical protein									NCPPB2581_02372
group_9225	hypothetical protein									NCPPB2581_02380
group_9226	hypothetical protein									NCPPB2581_02382
group_9227	hypothetical protein									NCPPB2581_02390
group_9228	hypothetical protein									NCPPB2581_02393
group_9229	hypothetical protein									NCPPB2581_02394
group_9230	hypothetical protein									NCPPB2581_02397
group_9231	hypothetical protein									NCPPB2581_02398
group_9232	hypothetical protein									NCPPB2581_02399
group_9233	hypothetical protein									NCPPB2581_02403
group_9234	hypothetical protein									NCPPB2581_02415
group_9235	hypothetical protein									NCPPB2581_02418
group_9236	hypothetical protein									NCPPB2581_02428
group_9237	Mycothiol acetyltransferase									NCPPB2581_02449
group_9238	hypothetical protein									NCPPB2581_02460
group_9239	hypothetical protein									NCPPB2581_02461
group_9240	hypothetical protein									NCPPB2581_02471
group_9241	hypothetical protein									NCPPB2581_02474
group_9242	hypothetical protein									NCPPB2581_02475
group_9243	Iron-dependent repressor IdeR									NCPPB2581_02479
group_9244	hypothetical protein									NCPPB2581_02485
group_9245	hypothetical protein									NCPPB2581_02488
group_9246	hypothetical protein									NCPPB2581_02492
group_9247	hypothetical protein									NCPPB2581_02499
group_9248	hypothetical protein									NCPPB2581_02501
group_9249	hypothetical protein									NCPPB2581_02505
group_9250	hypothetical protein									NCPPB2581_02509
group_9251	tRNA pseudouridine synthase A									NCPPB2581_02530
group_9252	Mycothiol acetyltransferase									NCPPB2581_02531
group_9253	Mannitol-1-phosphate 5-dehydrogenase									NCPPB2581_02538
group_9254	Hydroxyacylglutathione hydrolase									NCPPB2581_02581
group_9255	RNA polymerase sigma factor FliA									NCPPB2581_02599
group_9256	Glutamyl-tRNA(Gln) amidotransferase subunit A, chloroplastic/mitochondrial									NCPPB2581_02602
group_9257	D-aminopeptidase									NCPPB2581_02604
group_9258	hypothetical protein									NCPPB2581_02605
group_9259	hypothetical protein									NCPPB2581_02606
group_9260	hypothetical protein									NCPPB2581_02610
group_9261	hypothetical protein									NCPPB2581_02612
group_9262	Type IIS restriction enzyme Eco57I									NCPPB2581_02615
group_9263	Modification methylase Eco57IB									NCPPB2581_02616
group_9264	Toxin ParE1									NCPPB2581_02618
group_9266	hypothetical protein									NCPPB2581_02620
group_9267	hypothetical protein									NCPPB2581_02621
group_9268	hypothetical protein									NCPPB2581_02623
group_9269	hypothetical protein									NCPPB2581_02624
group_9270	hypothetical protein									NCPPB2581_02625
group_9271	hypothetical protein									NCPPB2581_02629
group_9272	hypothetical protein									NCPPB2581_02632
group_9273	hypothetical protein									NCPPB2581_02636
group_9274	hypothetical protein									NCPPB2581_02640
group_9275	hypothetical protein									NCPPB2581_02641
group_9276	hypothetical protein									NCPPB2581_02642
group_9277	hypothetical protein									NCPPB2581_02653
group_9278	hypothetical protein									NCPPB2581_02654
group_9279	hypothetical protein									NCPPB2581_02655
group_9280	hypothetical protein									NCPPB2581_02657
group_9281	hypothetical protein									NCPPB2581_02658
group_9282	hypothetical protein									NCPPB2581_02659
group_9283	hypothetical protein									NCPPB2581_02660
group_9284	hypothetical protein									NCPPB2581_02663
group_9285	hypothetical protein									NCPPB2581_02672
group_9286	hypothetical protein									NCPPB2581_02674
group_9287	hypothetical protein									NCPPB2581_02675
group_9288	hypothetical protein									NCPPB2581_02676
group_9289	hypothetical protein									NCPPB2581_02682
group_9290	hypothetical protein									NCPPB2581_02690
group_9291	hypothetical protein									NCPPB2581_02693
group_9292	hypothetical protein									NCPPB2581_02694
group_9293	hypothetical protein									NCPPB2581_02696
group_9294	hypothetical protein									NCPPB2581_02697
group_9295	hypothetical protein									NCPPB2581_02698
group_9296	hypothetical protein									NCPPB2581_02699
group_9297	hypothetical protein									NCPPB2581_02707
group_9298	hypothetical protein									NCPPB2581_02708
group_9299	hypothetical protein									NCPPB2581_02709
nagC_2	N-acetylglucosamine repressor							LMG3663_03150
group_9300	hypothetical protein									NCPPB2581_02718
group_9301	Vitamin B12 import ATP-binding protein BtuD									NCPPB2581_02723
group_9302	hypothetical protein									NCPPB2581_02726
group_9303	hypothetical protein									NCPPB2581_02727
group_9304	hypothetical protein									NCPPB2581_02745
group_9305	hypothetical protein									NCPPB2581_02748
group_9306	hypothetical protein									NCPPB2581_02754
group_9307	hypothetical protein									NCPPB2581_02759
group_9308	hypothetical protein									NCPPB2581_02763
group_9309	hypothetical protein									NCPPB2581_02765
group_9310	hypothetical protein									NCPPB2581_02766
group_9311	hypothetical protein									NCPPB2581_02771
group_9312	hypothetical protein									NCPPB2581_02773
group_9313	Homocysteine S-methyltransferase									NCPPB2581_02779
group_9314	hypothetical protein									NCPPB2581_02785
group_9315	Ribokinase									NCPPB2581_02787
group_9316	hypothetical protein									NCPPB2581_02795
ligA_2	DNA ligase									NCPPB2581_02797
group_9318	hypothetical protein									NCPPB2581_02798
group_9319	hypothetical protein									NCPPB2581_02801
group_9320	hypothetical protein									NCPPB2581_02802
group_9321	Cypemycin N-terminal methyltransferase									NCPPB2581_02807
group_9322	hypothetical protein									NCPPB2581_02808
group_9323	hypothetical protein									NCPPB2581_02809
group_9324	hypothetical protein									NCPPB2581_02810
group_9325	hypothetical protein									NCPPB2581_02811
group_9326	hypothetical protein									NCPPB2581_02814
group_9327	hypothetical protein									NCPPB2581_02816
group_9328	hypothetical protein									NCPPB2581_02823
group_9329	hypothetical protein									NCPPB2581_02841
group_9330	hypothetical protein									NCPPB2581_02842
group_9331	hypothetical protein									NCPPB2581_02843
group_9332	hypothetical protein									NCPPB2581_02844
group_9333	Quinone oxidoreductase 2									NCPPB2581_02848
group_9334	hypothetical protein									NCPPB2581_02851
group_9335	hypothetical protein									NCPPB2581_02852
group_9336	Gluconokinase									NCPPB2581_02854
group_9337	hypothetical protein									NCPPB2581_02860
group_9338	Inositol 2-dehydrogenase/D-chiro-inositol 3-dehydrogenase									NCPPB2581_02862
group_9339	hypothetical protein									NCPPB2581_02865
group_9340	hypothetical protein									NCPPB2581_02869
group_9341	hypothetical protein									NCPPB2581_02872
group_9342	hypothetical protein									NCPPB2581_02884
group_9343	hypothetical protein									NCPPB2581_02885
group_9344	hypothetical protein									NCPPB2581_02900
group_9345	hypothetical protein									NCPPB2581_02901
group_9346	hypothetical protein									NCPPB2581_02912
group_9347	Ribosomal RNA small subunit methyltransferase G									NCPPB2581_02927
group_9348	Glutamyl-tRNA(Gln) amidotransferase subunit A, chloroplastic/mitochondrial										LPPA982_00002
group_9349	hypothetical protein										LPPA982_00004
group_935	hypothetical protein									NCPPB2581_02617
group_9350	hypothetical protein										LPPA982_00005
group_9351	hypothetical protein										LPPA982_00010
group_9352	Hydroxyacylglutathione hydrolase										LPPA982_00024
group_9353	hypothetical protein										LPPA982_00027
group_9354	hypothetical protein										LPPA982_00032
group_9355	Mycothiol acetyltransferase										LPPA982_00074
group_9356	tRNA pseudouridine synthase A										LPPA982_00075
group_9357	hypothetical protein										LPPA982_00086
group_9358	hypothetical protein										LPPA982_00096
group_9359	hypothetical protein										LPPA982_00100
group_9360	hypothetical protein										LPPA982_00104
group_9361	hypothetical protein										LPPA982_00106
group_9362	putative protein										LPPA982_00107
group_9363	hypothetical protein										LPPA982_00113
group_9364	hypothetical protein										LPPA982_00116
group_9365	hypothetical protein										LPPA982_00120
group_9366	hypothetical protein										LPPA982_00121
group_9367	Daunorubicin/doxorubicin resistance ATP-binding protein DrrA										LPPA982_00122
group_9368	Daunorubicin/doxorubicin resistance ABC transporter permease protein DrrB										LPPA982_00123
group_9369	Iron-dependent repressor IdeR										LPPA982_00128
group_9370	hypothetical protein										LPPA982_00132
group_9371	hypothetical protein										LPPA982_00133
group_9372	Carnitine operon protein CaiE										LPPA982_00136
group_9373	hypothetical protein										LPPA982_00137
group_9374	hypothetical protein										LPPA982_00145
group_9375	hypothetical protein										LPPA982_00148
group_9376	Mycothiol acetyltransferase										LPPA982_00155
group_9377	hypothetical protein										LPPA982_00176
group_9378	hypothetical protein										LPPA982_00178
group_9379	hypothetical protein										LPPA982_00179
group_9380	hypothetical protein										LPPA982_00189
group_9381	hypothetical protein										LPPA982_00192
group_9382	hypothetical protein										LPPA982_00195
group_9383	hypothetical protein										LPPA982_00199
group_9384	hypothetical protein										LPPA982_00201
group_9385	Release factor glutamine methyltransferase										LPPA982_00217
group_9386	hypothetical protein										LPPA982_00225
group_9387	hypothetical protein										LPPA982_00226
group_9388	Putative thiosulfate sulfurtransferase SseB										LPPA982_00233
dkgA_1	2,5-diketo-D-gluconic acid reductase A										LPPA982_00236
group_9390	hypothetical protein										LPPA982_00238
group_9391	Uronate dehydrogenase										LPPA982_00241
group_9392	Transcriptional repressor IclR										LPPA982_00242
group_9393	hypothetical protein										LPPA982_00243
group_9394	hypothetical protein										LPPA982_00251
group_9395	putative dolichyl-phosphate-mannose--protein mannosyltransferase										LPPA982_00253
group_9396	hypothetical protein										LPPA982_00254
group_9397	hypothetical protein										LPPA982_00257
group_9398	hypothetical protein										LPPA982_00259
group_9399	hypothetical protein										LPPA982_00263
group_94	N-acetylglucosamine repressor								CFBP8615_02892
group_9400	hypothetical protein										LPPA982_00265
group_9401	hypothetical protein										LPPA982_00266
group_9402	HTH-type transcriptional regulator BetI										LPPA982_00267
group_9403	hypothetical protein										LPPA982_00268
group_9404	hypothetical protein										LPPA982_00269
group_9405	hypothetical protein										LPPA982_00270
group_9406	hypothetical protein										LPPA982_00271
group_9407	hypothetical protein										LPPA982_00276
group_9408	hypothetical protein										LPPA982_00277
group_9409	hypothetical protein										LPPA982_00286
group_9410	Haloalkane dehalogenase										LPPA982_00287
group_9411	hypothetical protein										LPPA982_00290
group_9412	hypothetical protein										LPPA982_00292
group_9413	hypothetical protein										LPPA982_00294
group_9414	hypothetical protein										LPPA982_00297
group_9415	hypothetical protein										LPPA982_00298
group_9416	hypothetical protein										LPPA982_00299
group_9417	hypothetical protein										LPPA982_00300
group_9418	hypothetical protein										LPPA982_00301
group_9419	hypothetical protein										LPPA982_00303
group_9420	hypothetical protein										LPPA982_00304
group_9421	hypothetical protein										LPPA982_00306
group_9422	Molybdate-binding protein ModA										LPPA982_00307
group_9423	Vitamin B12 import ATP-binding protein BtuD										LPPA982_00309
group_9424	hypothetical protein										LPPA982_00310
group_9425	hypothetical protein										LPPA982_00312
group_9426	hypothetical protein										LPPA982_00313
group_9427	hypothetical protein										LPPA982_00319
group_9428	hypothetical protein										LPPA982_00323
group_9429	hypothetical protein										LPPA982_00324
group_9430	hypothetical protein										LPPA982_00326
group_9431	hypothetical protein										LPPA982_00327
group_9432	hypothetical protein										LPPA982_00328
group_9433	hypothetical protein										LPPA982_00329
group_9434	hypothetical protein										LPPA982_00331
group_9435	hypothetical protein										LPPA982_00334
group_9436	hypothetical protein										LPPA982_00336
group_9437	Molybdopterin molybdenumtransferase 2										LPPA982_00337
group_9438	hypothetical protein										LPPA982_00344
group_9439	hypothetical protein										LPPA982_00346
group_9440	Methionine import system permease protein MetP										LPPA982_00348
group_9441	Arginine exporter protein ArgO										LPPA982_00350
group_9442	hypothetical protein										LPPA982_00354
group_9443	Inositol 2-dehydrogenase/D-chiro-inositol 3-dehydrogenase										LPPA982_00360
group_9444	hypothetical protein										LPPA982_00366
group_9445	hypothetical protein										LPPA982_00374
group_9446	hypothetical protein										LPPA982_00390
group_9447	hypothetical protein										LPPA982_00394
group_9448	hypothetical protein										LPPA982_00396
group_9449	hypothetical protein										LPPA982_00403
group_9450	hypothetical protein										LPPA982_00408
group_9451	hypothetical protein										LPPA982_00409
group_9452	hypothetical protein										LPPA982_00411
group_9453	hypothetical protein										LPPA982_00415
group_9454	hypothetical protein										LPPA982_00416
group_9455	hypothetical protein										LPPA982_00418
group_9456	hypothetical protein										LPPA982_00420
group_9457	hypothetical protein										LPPA982_00428
group_9458	hypothetical protein										LPPA982_00440
group_9459	putative lipoprotein										LPPA982_00442
group_9460	hypothetical protein										LPPA982_00444
mshB_1	1D-myo-inositol 2-acetamido-2-deoxy-alpha-D-glucopyranoside deacetylase										LPPA982_00448
group_9462	hypothetical protein										LPPA982_00453
group_9463	hypothetical protein										LPPA982_00455
group_9464	hypothetical protein										LPPA982_00457
group_9465	hypothetical protein										LPPA982_00463
group_9466	Serine/threonine-protein kinase PknD										LPPA982_00464
group_9467	hypothetical protein										LPPA982_00475
group_9468	hypothetical protein										LPPA982_00476
group_9469	hypothetical protein										LPPA982_00484
group_9470	Dipeptidyl-peptidase 5										LPPA982_00489
group_9471	N-acetylgalactosamine-6-phosphate deacetylase										LPPA982_00492
group_9472	hypothetical protein										LPPA982_00497
group_9473	hypothetical protein										LPPA982_00499
group_9474	Transcriptional regulatory protein LiaR										LPPA982_00500
group_9475	hypothetical protein										LPPA982_00501
group_9476	hypothetical protein										LPPA982_00503
group_9477	hypothetical protein										LPPA982_00506
group_9478	hypothetical protein										LPPA982_00508
group_9479	hypothetical protein										LPPA982_00509
group_9480	Thiamine-phosphate synthase										LPPA982_00510
group_9481	Hydroxyethylthiazole kinase										LPPA982_00511
group_9482	Enterobactin exporter EntS										LPPA982_00523
group_9483	hypothetical protein										LPPA982_00525
group_9484	hypothetical protein										LPPA982_00529
group_9485	hypothetical protein										LPPA982_00530
group_9486	hypothetical protein										LPPA982_00533
group_9487	hypothetical protein										LPPA982_00534
group_9488	Formyl-CoA:oxalate CoA-transferase										LPPA982_00538
group_9489	hypothetical protein										LPPA982_00539
group_9490	hypothetical protein										LPPA982_00540
group_9491	hypothetical protein										LPPA982_00549
group_9492	Undecaprenyl-phosphate mannosyltransferase										LPPA982_00550
group_9493	hypothetical protein										LPPA982_00551
group_9494	hypothetical protein										LPPA982_00552
group_9495	hypothetical protein										LPPA982_00555
group_9496	hypothetical protein										LPPA982_00563
group_9497	hypothetical protein										LPPA982_00566
group_9498	6-deoxy-6-sulfogluconolactonase										LPPA982_00570
group_9499	hypothetical protein										LPPA982_00572
group_9500	hypothetical protein										LPPA982_00581
group_9501	hypothetical protein										LPPA982_00585
group_9502	hypothetical protein										LPPA982_00587
group_9503	hypothetical protein										LPPA982_00588
group_9504	hypothetical protein										LPPA982_00589
group_9505	hypothetical protein										LPPA982_00593
group_9506	Epimerase family protein										LPPA982_00594
group_9507	hypothetical protein										LPPA982_00596
group_9508	hypothetical protein										LPPA982_00599
group_9509	Macrolide export ATP-binding/permease protein MacB										LPPA982_00601
group_9510	Protein MG115										LPPA982_00604
group_9511	tRNA dimethylallyltransferase										LPPA982_00610
group_9512	hypothetical protein										LPPA982_00619
group_9513	Putative 3-methyladenine DNA glycosylase										LPPA982_00639
group_9514	hypothetical protein										LPPA982_00640
group_9515	hypothetical protein										LPPA982_00641
group_9516	Tyrosine--tRNA ligase										LPPA982_00642
group_9517	hypothetical protein										LPPA982_00663
group_9518	hypothetical protein										LPPA982_00664
group_9519	hypothetical protein										LPPA982_00665
soxC_2	Dibenzothiophene desulfurization enzyme C										LPPA982_00678
group_9521	hypothetical protein										LPPA982_00679
group_9522	hypothetical protein										LPPA982_00680
group_9523	hypothetical protein										LPPA982_00682
group_9524	hypothetical protein										LPPA982_00686
group_9525	hypothetical protein										LPPA982_00687
dtnK	D-threonate kinase										LPPA982_00689
group_9528	hypothetical protein										LPPA982_00691
group_9529	hypothetical protein										LPPA982_00696
group_9530	hypothetical protein										LPPA982_00698
group_9531	Bifunctional NAD(P)H-hydrate repair enzyme Nnr										LPPA982_00699
group_9532	hypothetical protein										LPPA982_00700
group_9533	Nicotine blue oxidoreductase										LPPA982_00705
group_9534	hypothetical protein										LPPA982_00707
ftsH_1	ATP-dependent zinc metalloprotease FtsH										LPPA982_00708
group_9536	hypothetical protein										LPPA982_00709
group_9537	Transcriptional regulatory protein LiaR										LPPA982_00710
group_9538	hypothetical protein										LPPA982_00712
group_9539	hypothetical protein										LPPA982_00713
group_9540	hypothetical protein										LPPA982_00714
group_9541	putative xanthine dehydrogenase subunit A										LPPA982_00715
group_9542	hypothetical protein										LPPA982_00719
group_9543	hypothetical protein										LPPA982_00726
group_9544	hypothetical protein										LPPA982_00727
group_9545	3'(2'),5'-bisphosphate nucleotidase CysQ										LPPA982_00731
group_9546	hypothetical protein										LPPA982_00755
group_9547	hypothetical protein										LPPA982_00758
group_9548	hypothetical protein										LPPA982_00774
group_9549	FMN reductase (NADH) RutF										LPPA982_00778
group_9550	hypothetical protein										LPPA982_00789
group_9551	23S rRNA (guanine(748)-N(1))-methyltransferase										LPPA982_00790
group_9552	SOS response-associated protein YedK										LPPA982_00796
group_9553	hypothetical protein										LPPA982_00802
group_9554	hypothetical protein										LPPA982_00803
group_9555	Holliday junction ATP-dependent DNA helicase RuvA										LPPA982_00817
group_9556	hypothetical protein										LPPA982_00824
group_9557	Shikimate dehydrogenase (NADP(+))										LPPA982_00833
group_9558	hypothetical protein										LPPA982_00848
group_9559	putative primosomal protein N'										LPPA982_00856
group_9560	hypothetical protein										LPPA982_00866
group_9561	Proofreading thioesterase EntH										LPPA982_00877
group_9562	Dephospho-CoA kinase										LPPA982_00882
group_9563	hypothetical protein										LPPA982_00912
group_9564	Phosphoserine phosphatase										LPPA982_00913
group_9565	hypothetical protein										LPPA982_00925
group_9566	Putative acyl-CoA dehydrogenase YdbM										LPPA982_00928
group_9567	L-cysteine:1D-myo-inositol 2-amino-2-deoxy-alpha-D-glucopyranoside ligase										LPPA982_00940
group_9568	hypothetical protein										LPPA982_00944
group_9570	Glycerophosphodiester phosphodiesterase										LPPA982_00952
group_9571	hypothetical protein										LPPA982_00953
group_9572	Tol-Pal system protein TolB										LPPA982_00955
group_9573	Mycothiol acetyltransferase										LPPA982_00957
group_9574	hypothetical protein										LPPA982_00958
group_9575	hypothetical protein										LPPA982_00959
group_9576	NAD(P)H azoreductase										LPPA982_00960
group_9577	Release factor glutamine methyltransferase										LPPA982_00962
group_9578	hypothetical protein										LPPA982_00969
group_9579	hypothetical protein										LPPA982_00982
group_9580	Lipid II isoglutaminyl synthase (glutamine-hydrolyzing) subunit GatD										LPPA982_00986
group_9581	hypothetical protein										LPPA982_00994
group_9582	Energy-coupling factor transporter transmembrane protein EcfT										LPPA982_01006
group_9583	Energy-coupling factor transporter ATP-binding protein EcfA1										LPPA982_01007
group_9584	Biotin transporter BioY										LPPA982_01008
group_9585	Tetracycline repressor protein class B from transposon Tn10										LPPA982_01009
group_9586	hypothetical protein										LPPA982_01020
group_9587	hypothetical protein										LPPA982_01022
group_9588	hypothetical protein										LPPA982_01025
group_9589	hypothetical protein										LPPA982_01026
group_9590	hypothetical protein										LPPA982_01027
group_9591	hypothetical protein										LPPA982_01028
group_9592	Putative acetyltransferase										LPPA982_01029
group_9593	hypothetical protein										LPPA982_01030
group_9594	hypothetical protein										LPPA982_01031
group_9595	D-inositol-3-phosphate glycosyltransferase										LPPA982_01032
group_9596	hypothetical protein										LPPA982_01049
group_9597	hypothetical protein										LPPA982_01055
group_9598	6-phosphogluconolactonase										LPPA982_01056
group_9599	hypothetical protein										LPPA982_01066
group_9600	hypothetical protein										LPPA982_01076
group_9601	hypothetical protein										LPPA982_01078
group_9602	hypothetical protein										LPPA982_01088
group_9603	Epimerase family protein										LPPA982_01093
aspC	Aspartate/prephenate aminotransferase										LPPA982_01095
group_9605	hypothetical protein										LPPA982_01096
group_9606	hypothetical protein										LPPA982_01099
group_9607	hypothetical protein										LPPA982_01100
group_9608	Isochorismate synthase MenF										LPPA982_01102
group_9609	hypothetical protein										LPPA982_01103
group_9610	putative ABC transporter ATP-binding/permease protein										LPPA982_01104
group_9611	ATP-binding/permease protein CydD										LPPA982_01105
group_9612	hypothetical protein										LPPA982_01110
group_9613	3-(3-hydroxy-phenyl)propionate/3-hydroxycinnamic acid hydroxylase										LPPA982_01112
group_9614	hypothetical protein										LPPA982_01113
group_9615	hypothetical protein										LPPA982_01114
group_9616	hypothetical protein										LPPA982_01117
group_9617	Glycine betaine uptake system permease protein YehY										LPPA982_01118
group_9618	hypothetical protein										LPPA982_01125
group_9619	Hca operon transcriptional activator HcaR										LPPA982_01126
group_9620	4,5:9,10-diseco-3-hydroxy-5,9,17-trioxoandrosta-1(10),2-diene-4-oate hydrolase										LPPA982_01132
group_9621	hypothetical protein										LPPA982_01139
group_9622	hypothetical protein										LPPA982_01141
group_9623	hypothetical protein										LPPA982_01147
group_9624	hypothetical protein										LPPA982_01150
group_9625	hypothetical protein										LPPA982_01152
group_9626	putative methyltransferase										LPPA982_01167
group_9627	hypothetical protein										LPPA982_01168
group_9628	Phosphoenolpyruvate carboxykinase [GTP]										LPPA982_01174
group_9629	hypothetical protein										LPPA982_01178
group_9630	hypothetical protein										LPPA982_01188
group_9631	hypothetical protein										LPPA982_01194
group_9632	hypothetical protein										LPPA982_01200
group_9633	hypothetical protein										LPPA982_01202
group_9634	hypothetical protein										LPPA982_01206
group_9635	hypothetical protein										LPPA982_01209
group_9636	hypothetical protein										LPPA982_01215
group_9637	Putative HMP/thiamine permease protein YkoC										LPPA982_01216
group_9638	hypothetical protein										LPPA982_01225
group_9639	hypothetical protein										LPPA982_01228
group_9640	Acetylornithine deacetylase										LPPA982_01233
group_9641	hypothetical protein										LPPA982_01239
group_9642	hypothetical protein										LPPA982_01248
group_9643	hypothetical protein										LPPA982_01249
group_9644	hypothetical protein										LPPA982_01254
group_9645	putative protein										LPPA982_01258
group_9646	hypothetical protein										LPPA982_01259
group_9647	hypothetical protein										LPPA982_01260
group_9648	hypothetical protein										LPPA982_01273
group_9649	Tyrosine recombinase XerC										LPPA982_01274
group_9650	hypothetical protein										LPPA982_01275
group_9651	hypothetical protein										LPPA982_01277
group_9652	Ribonuclease HII										LPPA982_01279
group_9653	hypothetical protein										LPPA982_01282
group_9654	Chromosome partition protein Smc										LPPA982_01293
group_9655	hypothetical protein										LPPA982_01294
group_9656	Formamidopyrimidine-DNA glycosylase 1										LPPA982_01295
group_9657	hypothetical protein										LPPA982_01301
group_9658	Ribosomal RNA small subunit methyltransferase D										LPPA982_01304
group_9659	Thiamine-monophosphate kinase										LPPA982_01305
group_9660	hypothetical protein										LPPA982_01307
group_9661	hypothetical protein										LPPA982_01316
group_9662	hypothetical protein										LPPA982_01322
glnH_2	Glutamine-binding periplasmic protein										LPPA982_01326
group_9664	hypothetical protein										LPPA982_01327
glnQ_2	Glutamine transport ATP-binding protein GlnQ										LPPA982_01328
group_9666	ATP-dependent (S)-NAD(P)H-hydrate dehydratase										LPPA982_01330
group_9667	D-cysteine desulfhydrase										LPPA982_01358
group_9668	Glutamate racemase										LPPA982_01363
group_9669	hypothetical protein										LPPA982_01367
group_9670	hypothetical protein										LPPA982_01376
group_9671	hypothetical protein										LPPA982_01380
group_9672	putative N-succinyldiaminopimelate aminotransferase DapC										LPPA982_01381
group_9673	hypothetical protein										LPPA982_01383
group_9674	hypothetical protein										LPPA982_01384
group_9675	hypothetical protein										LPPA982_01392
group_9676	hypothetical protein										LPPA982_01393
group_9677	hypothetical protein										LPPA982_01394
dgoD	D-galactonate dehydratase										LPPA982_01395
group_9679	hypothetical protein										LPPA982_01396
group_968	hypothetical protein							LMG3663_03145
group_9680	HTH-type transcriptional regulator DegA										LPPA982_01397
group_9681	hypothetical protein										LPPA982_01398
group_9682	hypothetical protein										LPPA982_01401
group_9683	Sensor histidine kinase RcsC										LPPA982_01404
group_9684	hypothetical protein										LPPA982_01407
group_9685	hypothetical protein										LPPA982_01408
group_9686	hypothetical protein										LPPA982_01412
group_9687	hypothetical protein										LPPA982_01414
group_9688	hypothetical protein										LPPA982_01417
group_9689	hypothetical protein										LPPA982_01422
group_9690	hypothetical protein										LPPA982_01423
group_9691	hypothetical protein										LPPA982_01427
group_9692	hypothetical protein										LPPA982_01428
group_9693	Trans-aconitate 2-methyltransferase										LPPA982_01430
group_9694	Imidazolonepropionase										LPPA982_01432
group_9695	Oligopeptide transport ATP-binding protein OppF										LPPA982_01433
group_9696	hypothetical protein										LPPA982_01438
group_9697	hypothetical protein										LPPA982_01440
group_9698	hypothetical protein										LPPA982_01441
group_9699	hypothetical protein										LPPA982_01442
group_9700	hypothetical protein										LPPA982_01443
group_9701	hypothetical protein										LPPA982_01445
group_9702	HTH-type transcriptional regulator CmtR										LPPA982_01447
group_9703	hypothetical protein										LPPA982_01449
group_9704	hypothetical protein										LPPA982_01450
group_9705	putative protein										LPPA982_01453
group_9706	Octanoyltransferase										LPPA982_01454
group_9707	hypothetical protein										LPPA982_01456
group_9708	hypothetical protein										LPPA982_01463
group_9709	hypothetical protein										LPPA982_01470
group_9710	hypothetical protein										LPPA982_01476
group_9711	hypothetical protein										LPPA982_01485
group_9712	hypothetical protein										LPPA982_01489
group_9713	Methylated-DNA--protein-cysteine methyltransferase										LPPA982_01491
group_9714	hypothetical protein										LPPA982_01493
group_9715	Threonylcarbamoyl-AMP synthase										LPPA982_01504
group_9716	hypothetical protein										LPPA982_01515
group_9717	hypothetical protein										LPPA982_01521
group_9718	hypothetical protein										LPPA982_01522
group_9719	Formimidoylglutamase										LPPA982_01525
group_9720	2,3-dehydroadipyl-CoA hydratase										LPPA982_01526
group_9721	hypothetical protein										LPPA982_01528
group_9722	hypothetical protein										LPPA982_01530
group_9723	hypothetical protein										LPPA982_01532
group_9724	hypothetical protein										LPPA982_01538
group_9725	hypothetical protein										LPPA982_01539
group_9726	hypothetical protein										LPPA982_01540
group_9727	hypothetical protein										LPPA982_01546
group_9728	Cyclopentanol dehydrogenase										LPPA982_01548
group_9729	hypothetical protein										LPPA982_01555
group_9730	hypothetical protein										LPPA982_01563
group_9731	hypothetical protein										LPPA982_01565
group_9732	putative ketoamine kinase										LPPA982_01578
group_9733	hypothetical protein										LPPA982_01588
group_9734	hypothetical protein										LPPA982_01592
group_9735	hypothetical protein										LPPA982_01595
group_9736	hypothetical protein										LPPA982_01598
group_9737	hypothetical protein										LPPA982_01606
group_9738	hypothetical protein										LPPA982_01607
group_9739	Orotate phosphoribosyltransferase										LPPA982_01612
group_9740	hypothetical protein										LPPA982_01616
group_9741	putative membrane protein										LPPA982_01618
group_9742	hypothetical protein										LPPA982_01633
galE_2	UDP-glucose 4-epimerase										LPPA982_01636
group_9744	hypothetical protein										LPPA982_01639
group_9745	hypothetical protein										LPPA982_01640
group_9746	putative protein										LPPA982_01641
group_9747	D-inositol-3-phosphate glycosyltransferase										LPPA982_01643
group_9748	hypothetical protein										LPPA982_01644
embC	putative arabinosyltransferase C										LPPA982_01645
group_9750	hypothetical protein										LPPA982_01646
group_9751	hypothetical protein										LPPA982_01650
group_9752	hypothetical protein										LPPA982_01653
group_9753	dTDP-4-dehydrorhamnose reductase										LPPA982_01655
group_9754	hypothetical protein										LPPA982_01662
group_9755	hypothetical protein										LPPA982_01666
group_9756	hypothetical protein										LPPA982_01668
group_9757	hypothetical protein										LPPA982_01677
group_9758	hypothetical protein										LPPA982_01678
group_9759	hypothetical protein										LPPA982_01697
group_9760	Phosphoglycolate phosphatase										LPPA982_01700
group_9761	Riboflavin biosynthesis protein RibD										LPPA982_01701
oppD_3	Oligopeptide transport ATP-binding protein OppD										LPPA982_01705
group_9763	Multidrug resistance protein MdtH										LPPA982_01707
group_9764	hypothetical protein										LPPA982_01709
group_9765	hypothetical protein										LPPA982_01710
group_9766	hypothetical protein										LPPA982_01711
group_9767	hypothetical protein										LPPA982_01712
group_9768	hypothetical protein										LPPA982_01713
group_9769	hypothetical protein										LPPA982_01714
group_9770	hypothetical protein										LPPA982_01717
group_9771	hypothetical protein										LPPA982_01718
group_9772	hypothetical protein										LPPA982_01724
group_9773	hypothetical protein										LPPA982_01725
group_9774	hypothetical protein										LPPA982_01742
group_9775	hypothetical protein										LPPA982_01743
group_9776	hypothetical protein										LPPA982_01745
group_9777	hypothetical protein										LPPA982_01746
group_9778	hypothetical protein										LPPA982_01756
group_9779	hypothetical protein										LPPA982_01757
group_9780	hypothetical protein										LPPA982_01758
group_9781	hypothetical protein										LPPA982_01759
group_9782	hypothetical protein										LPPA982_01760
group_9783	hypothetical protein										LPPA982_01762
group_9784	hypothetical protein										LPPA982_01764
group_9785	hypothetical protein										LPPA982_01771
group_9786	hypothetical protein										LPPA982_01773
group_9787	hypothetical protein										LPPA982_01779
group_9788	hypothetical protein										LPPA982_01780
group_9789	hypothetical protein										LPPA982_01781
group_9790	hypothetical protein										LPPA982_01785
group_9791	HTH-type transcriptional regulator SarZ										LPPA982_01786
group_9792	Ribonuclease H										LPPA982_01797
group_9793	hypothetical protein										LPPA982_01805
group_9794	HTH-type transcriptional regulator MalT										LPPA982_01809
group_9795	Bifunctional folate synthesis protein										LPPA982_01823
group_9796	Dihydropteroate synthase										LPPA982_01825
group_9797	O-acetyl-ADP-ribose deacetylase										LPPA982_01836
group_9798	hypothetical protein										LPPA982_01840
group_9799	hypothetical protein										LPPA982_01842
group_9800	hypothetical protein										LPPA982_01846
group_9801	hypothetical protein										LPPA982_01847
group_9802	D-inositol-3-phosphate glycosyltransferase										LPPA982_01850
group_9803	hypothetical protein										LPPA982_01854
group_9804	hypothetical protein										LPPA982_01855
group_9805	hypothetical protein										LPPA982_01858
group_9806	hypothetical protein										LPPA982_01859
group_9807	HTH-type transcriptional repressor GlcR										LPPA982_01860
group_9808	Inner membrane protein YbjJ										LPPA982_01861
group_9809	Ferredoxin--NADP reductase										LPPA982_01866
group_9810	HTH-type transcriptional repressor RspR										LPPA982_01869
group_9811	Xaa-Pro aminopeptidase 1										LPPA982_01870
group_9812	Oligopeptide-binding protein OppA										LPPA982_01876
group_9813	Non-reducing end beta-L-arabinofuranosidase										LPPA982_01877
group_9814	hypothetical protein										LPPA982_01880
group_9815	hypothetical protein										LPPA982_01887
group_9816	L-erythrulose-1-phosphate isomerase										LPPA982_01890
group_9817	hypothetical protein										LPPA982_01893
group_9818	hypothetical protein										LPPA982_01894
group_9819	hypothetical protein										LPPA982_01895
group_9820	5-deoxy-glucuronate isomerase										LPPA982_01901
group_9821	hypothetical protein										LPPA982_01908
group_9822	hypothetical protein										LPPA982_01912
group_9823	hypothetical protein										LPPA982_01915
group_9824	hypothetical protein										LPPA982_01927
group_9825	hypothetical protein										LPPA982_01930
group_9826	hypothetical protein										LPPA982_01932
tatA_2	Sec-independent protein translocase protein TatA										LPPA982_01933
group_9828	hypothetical protein										LPPA982_01934
group_9829	putative protein										LPPA982_01936
group_9830	Nodulation protein A										LPPA982_01939
group_9831	hypothetical protein										LPPA982_01940
group_9832	Vitamin B12 import ATP-binding protein BtuD										LPPA982_01948
group_9833	hypothetical protein										LPPA982_01949
group_9834	HTH-type transcriptional repressor NanR										LPPA982_01950
group_9835	hypothetical protein										LPPA982_01966
group_9836	hypothetical protein										LPPA982_01967
group_9837	hypothetical protein										LPPA982_01969
group_9838	hypothetical protein										LPPA982_01976
group_9839	D-aminopeptidase										LPPA982_01977
group_9840	Tn3 family transposase ISAau4										LPPA982_01978
group_9841	hypothetical protein										LPPA982_01979
group_9842	hypothetical protein										LPPA982_01980
group_9843	hypothetical protein										LPPA982_01981
group_9844	hypothetical protein										LPPA982_01982
group_9845	hypothetical protein										LPPA982_01983
group_9846	Adaptive-response sensory-kinase SasA										LPPA982_01985
tmrB	Tunicamycin resistance protein										LPPA982_01987
group_9848	Nuclease SbcCD subunit D										LPPA982_01995
group_9849	hypothetical protein										LPPA982_02000
group_9850	hypothetical protein										LPPA982_02001
group_9851	hypothetical protein										LPPA982_02003
group_9852	hypothetical protein										LPPA982_02005
group_9853	hypothetical protein										LPPA982_02006
group_9854	hypothetical protein										LPPA982_02007
group_9855	hypothetical protein										LPPA982_02011
group_9856	Beta-hexosaminidase										LPPA982_02012
group_9857	putative N-octanoylanthranilate hydrolase AqdA2										LPPA982_02013
group_9858	hypothetical protein										LPPA982_02015
group_9859	hypothetical protein										LPPA982_02016
group_9860	hypothetical protein										LPPA982_02017
group_9861	hypothetical protein										LPPA982_02018
group_9862	hypothetical protein										LPPA982_02019
group_9863	hypothetical protein										LPPA982_02020
group_9864	hypothetical protein										LPPA982_02021
sugB_2	Trehalose transport system permease protein SugB										LPPA982_02024
group_9866	Oligo-1,6-glucosidase										LPPA982_02025
group_9867	PE-PGRS family protein PE_PGRS11										LPPA982_02026
group_9868	hypothetical protein										LPPA982_02027
group_9869	hypothetical protein										LPPA982_02029
group_9870	hypothetical protein										LPPA982_02035
group_9871	hypothetical protein										LPPA982_02039
group_9872	hypothetical protein										LPPA982_02045
group_9873	HTH-type transcriptional repressor CytR										LPPA982_02050
group_9874	hypothetical protein										LPPA982_02051
group_9875	Vitamin B12 import ATP-binding protein BtuD										LPPA982_02054
group_9876	putative protein										LPPA982_02055
group_9877	hypothetical protein										LPPA982_02056
group_9878	hypothetical protein										LPPA982_02062
pepN_2	Aminopeptidase N										LPPA982_02064
group_9880	hypothetical protein										LPPA982_02065
group_9881	hypothetical protein										LPPA982_02066
group_9882	hypothetical protein										LPPA982_02067
group_9883	hypothetical protein										LPPA982_02070
group_9884	hypothetical protein										LPPA982_02072
group_9885	Pantothenate kinase										LPPA982_02079
group_9886	hypothetical protein										LPPA982_02098
group_9887	hypothetical protein										LPPA982_02121
group_9888	Polyisoprenyl-teichoic acid--peptidoglycan teichoic acid transferase TagU										LPPA982_02126
group_9889	hypothetical protein										LPPA982_02127
group_9890	hypothetical protein										LPPA982_02129
group_9891	hypothetical protein										LPPA982_02130
group_9892	hypothetical protein										LPPA982_02131
ftsE	Cell division ATP-binding protein FtsE										LPPA982_02132
group_9894	tRNA-specific adenosine deaminase										LPPA982_02143
group_9895	hypothetical protein										LPPA982_02145
group_9896	hypothetical protein										LPPA982_02147
group_9897	hypothetical protein										LPPA982_02154
group_9898	hypothetical protein										LPPA982_02156
group_9899	hypothetical protein										LPPA982_02158
group_9900	HTH-type transcriptional regulator MalT										LPPA982_02159
group_9901	Neopullulanase 2										LPPA982_02161
group_9902	hypothetical protein										LPPA982_02162
rbsR_2	Ribose operon repressor										LPPA982_02165
group_9904	hypothetical protein										LPPA982_02173
group_9905	hypothetical protein										LPPA982_02177
plcN	Non-hemolytic phospholipase C										LPPA982_02179
group_9907	hypothetical protein										LPPA982_02180
group_9908	hypothetical protein										LPPA982_02181
group_9909	hypothetical protein										LPPA982_02182
group_9910	hypothetical protein										LPPA982_02183
group_9911	hypothetical protein										LPPA982_02184
group_9912	D-inositol-3-phosphate glycosyltransferase										LPPA982_02191
group_9913	hypothetical protein										LPPA982_02195
group_9914	hypothetical protein										LPPA982_02196
group_9915	3',5'-cyclic adenosine monophosphate phosphodiesterase CpdA										LPPA982_02201
group_9916	hypothetical protein										LPPA982_02208
group_9917	hypothetical protein										LPPA982_02209
group_9918	hypothetical protein										LPPA982_02213
group_9919	Sensor histidine kinase RcsC										LPPA982_02214
group_9920	hypothetical protein										LPPA982_02217
group_9921	hypothetical protein										LPPA982_02218
group_9922	hypothetical protein										LPPA982_02219
group_9923	hypothetical protein										LPPA982_02220
group_9924	Isonitrile hydratase										LPPA982_02221
group_9925	hypothetical protein										LPPA982_02222
group_9926	hypothetical protein										LPPA982_02224
group_9927	hypothetical protein										LPPA982_02225
group_9928	hypothetical protein										LPPA982_02227
group_9929	hypothetical protein										LPPA982_02228
group_9930	hypothetical protein										LPPA982_02229
group_9931	hypothetical protein										LPPA982_02231
group_9932	hypothetical protein										LPPA982_02232
group_9933	hypothetical protein										LPPA982_02236
group_9934	hypothetical protein										LPPA982_02237
group_9935	hypothetical protein										LPPA982_02238
hutI_3	Imidazolonepropionase										LPPA982_02239
group_9937	hypothetical protein										LPPA982_02242
group_9938	hypothetical protein										LPPA982_02247
phnO	Aminoalkylphosphonate N-acetyltransferase										LPPA982_02248
group_9940	hypothetical protein										LPPA982_02253
group_9941	hypothetical protein										LPPA982_02254
group_9942	hypothetical protein										LPPA982_02256
group_9943	hypothetical protein										LPPA982_02264
group_9944	hypothetical protein										LPPA982_02265
group_9945	hypothetical protein										LPPA982_02266
group_9946	hypothetical protein										LPPA982_02269
group_9947	hypothetical protein										LPPA982_02273
group_9948	2-hydroxy-6-oxononadienedioate/2-hydroxy-6-oxononatrienedioate hydrolase										LPPA982_02274
group_9949	hypothetical protein										LPPA982_02275
group_9950	hypothetical protein										LPPA982_02277
group_9951	Sulfoacetaldehyde reductase										LPPA982_02280
group_9952	6-deoxy-6-sulfogluconolactonase										LPPA982_02282
group_9953	hypothetical protein										LPPA982_02284
group_9954	hypothetical protein										LPPA982_02285
group_9955	hypothetical protein										LPPA982_02286
group_9956	Aquaporin Z										LPPA982_02288
group_9957	hypothetical protein										LPPA982_02291
group_9958	hypothetical protein										LPPA982_02292
group_9959	hypothetical protein										LPPA982_02294
group_9960	Putative ketoacyl reductase										LPPA982_02295
group_9961	putative protein										LPPA982_02297
group_9962	putative transcriptional regulator PhnF										LPPA982_02301
group_9963	Alpha-D-ribose 1-methylphosphonate 5-triphosphate synthase subunit PhnH										LPPA982_02303
group_9964	hypothetical protein										LPPA982_02308
group_9965	Alpha-D-ribose 1-methylphosphonate 5-triphosphate diphosphatase										LPPA982_02309
group_9966	Ribose 1,5-bisphosphate phosphokinase PhnN										LPPA982_02310
group_9967	2,3,4,5-tetrahydropyridine-2,6-dicarboxylate N-acetyltransferase										LPPA982_02311
group_9968	2-dehydropantoate 2-reductase										LPPA982_02312
group_9969	Phosphate-import permease protein PhnE										LPPA982_02313
group_9970	Phosphate-import ATP-binding protein PhnC										LPPA982_02314
group_9971	Phosphate-import protein PhnD										LPPA982_02315
group_9972	hypothetical protein										LPPA982_02321
group_9973	Glucosamine-6-phosphate deaminase										LPPA982_02324
group_9974	hypothetical protein										LPPA982_02332
group_9975	hypothetical protein										LPPA982_02334
group_9976	hypothetical protein										LPPA982_02335
group_9977	hypothetical protein										LPPA982_02338
group_9978	putative protein FadG										LPPA982_02345
group_9979	hypothetical protein										LPPA982_02346
group_9980	hypothetical protein										LPPA982_02347
group_9981	hypothetical protein										LPPA982_02348
group_9982	hypothetical protein										LPPA982_02349
group_9983	hypothetical protein										LPPA982_02352
group_9984	hypothetical protein										LPPA982_02355
group_9985	hypothetical protein										LPPA982_02356
group_9986	Thioredoxin reductase										LPPA982_02357
group_9987	hypothetical protein										LPPA982_02358
group_9988	Non-reducing end beta-L-arabinofuranosidase										LPPA982_02361
sugB_3	Trehalose transport system permease protein SugB										LPPA982_02362
lacF_5	Lactose transport system permease protein LacF										LPPA982_02363
group_9991	hypothetical protein										LPPA982_02366
group_9992	hypothetical protein										LPPA982_02368
group_9993	hypothetical protein										LPPA982_02369
group_9994	hypothetical protein										LPPA982_02371
group_9995	hypothetical protein										LPPA982_02372
group_9996	hypothetical protein										LPPA982_02373
group_9997	hypothetical protein										LPPA982_02375
group_9998	HTH-type transcriptional regulator RcdA										LPPA982_02377
group_9999	hypothetical protein										LPPA982_02378
Blank spaces in the columns of the strains indicate absence of that gene
