## Supplementary material for "Description of two novel non-pathogenic tomato-associated *Clavibacter* species: *Clavibacter seminis* sp. nov. and *Clavibacter quasicaliforniensis* sp. nov": TableS9_Cseminis_pan_genome.xlsx

### Sheet: gene_presence_absence_Clycopers
Table S9. Pan genome analysis among the strains of the new species C. seminis sp. nov.
Gene	Annotation	A6099T	CFBP 7493	LMG 26808
dhbE	2,3-dihydroxybenzoate-AMP ligase	A6099_00286	CFBP7493_02993	LMG26808_01781
npt_2	4'-phosphopantetheinyl transferase Npt	A6099_00287	CFBP7493_03148	LMG26808_01780
group_102	hypothetical protein	A6099_00290	CFBP7493_03106	LMG26808_01776
group_103	hypothetical protein	A6099_00302	CFBP7493_02371	LMG26808_01770
RBKS_1	Ribokinase	A6099_00305	CFBP7493_02786	LMG26808_01767
lacG	Lactose transport system permease protein LacG	A6099_00308	CFBP7493_03064	LMG26808_01764
nagB	Glucosamine-6-phosphate deaminase	A6099_00309	CFBP7493_02820	LMG26808_01763
ddlB	D-alanine--D-alanine ligase B	A6099_03088	CFBP7493_00201	LMG26808_00545
group_1062	hypothetical protein	A6099_02958	CFBP7493_02435	LMG26808_00675
group_1063	hypothetical protein	A6099_00696	CFBP7493_02136	LMG26808_01374
radA	DNA repair protein RadA	A6099_02859	CFBP7493_01377	LMG26808_00774
group_1065	hypothetical protein	A6099_01956	CFBP7493_01656	LMG26808_02060
greA	Transcription elongation factor GreA	A6099_02318	CFBP7493_02578	LMG26808_03188
group_1067	Enterobactin exporter EntS	A6099_01100	CFBP7493_00673	LMG26808_02913
group_1068	hypothetical protein	A6099_02454	CFBP7493_01719	LMG26808_00404
group_1069	hypothetical protein	A6099_00739	CFBP7493_02817	LMG26808_01331
lacZ_3	Beta-galactosidase	A6099_00310	CFBP7493_02846	LMG26808_01762
bcr_1	Bicyclomycin resistance protein	A6099_00176	CFBP7493_00953	LMG26808_00226
soxR	Redox-sensitive transcriptional activator SoxR	A6099_00652	CFBP7493_02270	LMG26808_01419
group_1072	hypothetical protein	A6099_00066	CFBP7493_01500	LMG26808_00472
btuE	Thioredoxin/glutathione peroxidase BtuE	A6099_01888	CFBP7493_01318	LMG26808_02128
group_1074	hypothetical protein	A6099_01992	CFBP7493_02191	LMG26808_02024
tyrA	Prephenate dehydrogenase	A6099_02041	CFBP7493_00500	LMG26808_01975
fhaB	FHA domain-containing protein FhaB	A6099_00023	CFBP7493_01938	LMG26808_00514
rplA	50S ribosomal protein L1	A6099_02886	CFBP7493_01221	LMG26808_00747
group_1078	hypothetical protein	A6099_01316	CFBP7493_00411	LMG26808_02699
group_1079	hypothetical protein	A6099_03102	CFBP7493_00034	LMG26808_02992
purR_3	HTH-type transcriptional repressor PurR	A6099_00312	CFBP7493_02133	LMG26808_01760
group_1080	hypothetical protein	A6099_02607	CFBP7493_00105	LMG26808_01887
group_1081	hypothetical protein	A6099_02203	CFBP7493_01481	LMG26808_00039
group_1082	hypothetical protein	A6099_01967	CFBP7493_02332	LMG26808_02049
group_1083	hypothetical protein	A6099_01186	CFBP7493_01281	LMG26808_02827
group_1084	hypothetical protein	A6099_00524	CFBP7493_01269	LMG26808_01547
era	GTPase Era	A6099_01618	CFBP7493_00426	LMG26808_02398
rbfA	Ribosome-binding factor A	A6099_02225	CFBP7493_02623	LMG26808_00017
group_1087	hypothetical protein	A6099_02800	CFBP7493_02558	LMG26808_00834
nodA	Nodulation protein A	A6099_00726	CFBP7493_01345	LMG26808_01344
group_1089	hypothetical protein	A6099_00979	CFBP7493_02279	LMG26808_01062
dapH	2,3,4,5-tetrahydropyridine-2,6-dicarboxylate N-acetyltransferase	A6099_00326	CFBP7493_02734	LMG26808_01746
group_1090	hypothetical protein	A6099_01307	CFBP7493_00420	LMG26808_02708
group_1091	hypothetical protein	A6099_02188	CFBP7493_01732	LMG26808_00056
purU	Formyltetrahydrofolate deformylase	A6099_02616	CFBP7493_01365	LMG26808_01896
group_1093	hypothetical protein	A6099_00005	CFBP7493_00188	LMG26808_00532
rutF	FMN reductase (NADH) RutF	A6099_01915	CFBP7493_01211	LMG26808_02101
group_1095	hypothetical protein	A6099_00531	CFBP7493_02389	LMG26808_01540
iolC	5-dehydro-2-deoxygluconokinase	A6099_00763	CFBP7493_02951	LMG26808_01307
nudI	Nucleoside triphosphatase NudI	A6099_02002	CFBP7493_02039	LMG26808_02014
group_1098	hypothetical protein	A6099_00398	CFBP7493_01415	LMG26808_01673
group_1099	hypothetical protein	A6099_01261	CFBP7493_02540	LMG26808_02752
phnH	Alpha-D-ribose 1-methylphosphonate 5-triphosphate synthase subunit PhnH	A6099_00334	CFBP7493_02092	LMG26808_01738
group_1100	hypothetical protein	A6099_00248	CFBP7493_00867	LMG26808_00296
group_1101	hypothetical protein	A6099_03141	CFBP7493_00013	LMG26808_02972
group_1102	hypothetical protein	A6099_01355	CFBP7493_00360	LMG26808_02660
pafC	Protein PafC	A6099_01745	CFBP7493_00559	LMG26808_02271
ddc	L-2,4-diaminobutyrate decarboxylase	A6099_02166	CFBP7493_01664	LMG26808_00079
infC	Translation initiation factor IF-3	A6099_02076	CFBP7493_00909	LMG26808_01248
lip1_1	Lipase 1	A6099_02987	CFBP7493_00755	LMG26808_00646
fprA	NADPH-ferredoxin reductase FprA	A6099_02910	CFBP7493_02603	LMG26808_00723
dhaAF	Haloalkane dehalogenase	A6099_02425	CFBP7493_01464	LMG26808_00433
group_1109	hypothetical protein	A6099_03057	CFBP7493_01146	LMG26808_00576
group_111	hypothetical protein	A6099_00345	CFBP7493_00586	LMG26808_01727
group_1110	hypothetical protein	A6099_01609	CFBP7493_00435	LMG26808_02407
whiA	putative cell division protein WhiA	A6099_01805	CFBP7493_00069	LMG26808_02211
group_1112	hypothetical protein	A6099_00141	CFBP7493_00880	LMG26808_00190
group_1113	hypothetical protein	A6099_02123	CFBP7493_01710	LMG26808_00122
tatB	Sec-independent protein translocase protein TatB	A6099_01220	CFBP7493_01819	LMG26808_02793
acsA_1	Acetyl-coenzyme A synthetase	A6099_00944	CFBP7493_01255	LMG26808_01027
group_1116	hypothetical protein	A6099_01168	CFBP7493_01511	LMG26808_02845
group_1117	hypothetical protein	A6099_01078	CFBP7493_02461	LMG26808_01161
dap_2	D-aminopeptidase	A6099_02740	CFBP7493_02478	LMG26808_00987
fadD_1	Long-chain-fatty-acid--CoA ligase	A6099_01461	CFBP7493_01561	LMG26808_02555
group_112	hypothetical protein	A6099_00360	CFBP7493_00917	LMG26808_01712
group_1120	putative protein	A6099_02631	CFBP7493_01832	LMG26808_00878
group_1121	hypothetical protein	A6099_00516	CFBP7493_01277	LMG26808_01555
prs	Ribose-phosphate pyrophosphokinase	A6099_02350	CFBP7493_02207	LMG26808_03220
aroK	Shikimate kinase	A6099_01857	CFBP7493_01954	LMG26808_02159
purQ	Phosphoribosylformylglycinamidine synthase subunit PurQ	A6099_00714	CFBP7493_00711	LMG26808_01356
group_1125	Putative multidrug export ATP-binding/permease protein	A6099_02624	CFBP7493_02345	LMG26808_01904
xthA	Exodeoxyribonuclease III	A6099_00448	CFBP7493_02041	LMG26808_01623
group_1127	hypothetical protein	A6099_00422	CFBP7493_01599	LMG26808_01649
gmd	GDP-mannose 4,6-dehydratase	A6099_01650	CFBP7493_02155	LMG26808_02366
ribH	6,7-dimethyl-8-ribityllumazine synthase	A6099_00990	CFBP7493_02702	LMG26808_01073
yhaH	hypothetical protein	A6099_00362	CFBP7493_00919	LMG26808_01710
group_1130	hypothetical protein	A6099_01331	CFBP7493_01466	LMG26808_02684
ygbN	Inner membrane permease YgbN	A6099_03023	CFBP7493_00342	LMG26808_00610
group_1132	hypothetical protein	A6099_01324	CFBP7493_00403	LMG26808_02691
group_1133	hypothetical protein	A6099_02552	CFBP7493_00247	LMG26808_01830
yfmJ	Putative NADP-dependent oxidoreductase YfmJ	A6099_02157	CFBP7493_02860	LMG26808_00088
group_1135	hypothetical protein	A6099_03066	CFBP7493_02253	LMG26808_00567
group_1136	(2Z,6E)-farnesyl diphosphate synthase	A6099_02309	CFBP7493_01190	LMG26808_03179
ccsA	Cytochrome c biogenesis protein CcsA	A6099_00555	CFBP7493_00485	LMG26808_01516
group_1138	putative membrane protein	A6099_02868	CFBP7493_01764	LMG26808_00765
group_1139	hypothetical protein	A6099_02596	CFBP7493_00116	LMG26808_01875
tylN	O-mycaminosyltylonolide 6-deoxyallosyltransferase	A6099_00380	CFBP7493_02269	LMG26808_01691
group_1140	hypothetical protein	A6099_02254	CFBP7493_02159	LMG26808_03124
group_1141	hypothetical protein	A6099_02969	CFBP7493_01946	LMG26808_00664
group_1142	hypothetical protein	A6099_02794	CFBP7493_02543	LMG26808_00840
group_1143	hypothetical protein	A6099_01598	CFBP7493_00446	LMG26808_02418
trpB	Tryptophan synthase beta chain	A6099_01823	CFBP7493_00634	LMG26808_02193
glcR	HTH-type transcriptional repressor GlcR	A6099_00304	CFBP7493_02090	LMG26808_01768
aspA	Aspartate ammonia-lyase	A6099_02146	CFBP7493_02960	LMG26808_00099
iolG_2	Myo-inositol 2-dehydrogenase	A6099_00782	CFBP7493_01750	LMG26808_01288
group_1148	hypothetical protein	A6099_00259	CFBP7493_00856	LMG26808_00307
group_1149	hypothetical protein	A6099_03120	CFBP7493_00052	LMG26808_02951
group_115	hypothetical protein	A6099_00389	CFBP7493_01905	LMG26808_01682
cpnA	Cyclopentanol dehydrogenase	A6099_01148	CFBP7493_00731	LMG26808_02865
group_1151	hypothetical protein	A6099_01932	CFBP7493_00167	LMG26808_02084
group_1152	hypothetical protein	A6099_01527	CFBP7493_01068	LMG26808_02489
bcrA_1	Bacitracin transport ATP-binding protein BcrA	A6099_00964	CFBP7493_01914	LMG26808_01047
group_1154	hypothetical protein	A6099_01122	CFBP7493_00940	LMG26808_02891
group_1155	Vitamin B12 import ATP-binding protein BtuD	A6099_02760	CFBP7493_02563	LMG26808_00871
group_1156	hypothetical protein	A6099_00636	CFBP7493_01097	LMG26808_01436
mazF6	Endoribonuclease MazF6	A6099_00803	CFBP7493_02251	LMG26808_01192
group_1158	hypothetical protein	A6099_02511	CFBP7493_02442	LMG26808_00347
group_1159	hypothetical protein	A6099_01054	CFBP7493_02912	LMG26808_01137
fruK_2	Fructose import ATP-binding protein FruK	A6099_00395	CFBP7493_01911	LMG26808_01676
bga	Beta-galactosidase	A6099_02785	CFBP7493_01598	LMG26808_00849
murG_1	UDP-N-acetylglucosamine--N-acetylmuramyl-(pentapeptide) pyrophosphoryl-undecaprenol N-acetylglucosamine transferase	A6099_00468	CFBP7493_01770	LMG26808_01603
group_1162	hypothetical protein	A6099_01276	CFBP7493_01436	LMG26808_02739
fruA	PTS system fructose-specific EIIABC component	A6099_01553	CFBP7493_00513	LMG26808_02463
dmoA	Dimethyl-sulfide monooxygenase	A6099_02020	CFBP7493_02550	LMG26808_01996
sufU	Zinc-dependent sulfurtransferase SufU	A6099_02278	CFBP7493_00281	LMG26808_03148
group_1166	hypothetical protein	A6099_00825	CFBP7493_00219	LMG26808_01214
fepD_1	Ferric enterobactin transport system permease protein FepD	A6099_03046	CFBP7493_01135	LMG26808_00587
cysE	Serine acetyltransferase	A6099_00629	CFBP7493_01090	LMG26808_01443
kdpA	Potassium-transporting ATPase potassium-binding subunit	A6099_02848	CFBP7493_02075	LMG26808_00785
group_117	hypothetical protein	A6099_00403	CFBP7493_01410	LMG26808_01668
cpo	Non-heme chloroperoxidase	A6099_01772	CFBP7493_00102	LMG26808_02244
gdx	Guanidinium exporter	A6099_02822	CFBP7493_01293	LMG26808_00811
fpg1	Formamidopyrimidine-DNA glycosylase 1	A6099_01402	CFBP7493_01635	LMG26808_02614
pyrB	Aspartate carbamoyltransferase	A6099_01846	CFBP7493_01862	LMG26808_02170
group_1174	hypothetical protein	A6099_00770	CFBP7493_01755	LMG26808_01300
group_1175	hypothetical protein	A6099_01706	CFBP7493_01841	LMG26808_02310
xfp	Xylulose-5-phosphate/fructose-6-phosphate phosphoketolase	A6099_00400	CFBP7493_01413	LMG26808_01671
group_1177	hypothetical protein	A6099_01025	CFBP7493_01397	LMG26808_01108
tcyC	L-cystine import ATP-binding protein TcyC	A6099_02708	CFBP7493_00761	LMG26808_00954
rpiB	Ribose-5-phosphate isomerase B	A6099_01504	CFBP7493_01540	LMG26808_02512
btuC_2	Ferric enterobactin transport system permease protein FepD	A6099_00407	CFBP7493_03112	LMG26808_01664
group_1180	hypothetical protein	A6099_02478	CFBP7493_01805	LMG26808_00380
group_1181	hypothetical protein	A6099_02691	CFBP7493_00610	LMG26808_00937
group_1182	hypothetical protein	A6099_00046	CFBP7493_02163	LMG26808_00491
lsr2_1	Nucleoid-associated protein Lsr2	A6099_02529	CFBP7493_01305	LMG26808_00329
atpH	ATP synthase subunit c	A6099_01202	CFBP7493_01391	LMG26808_02811
argG	Argininosuccinate synthase	A6099_02061	CFBP7493_01237	LMG26808_01233
group_1186	hypothetical protein	A6099_02171	CFBP7493_01669	LMG26808_00074
group_1187	hypothetical protein	A6099_00881	CFBP7493_00656	LMG26808_03044
fliA	RNA polymerase sigma factor FliA	A6099_02734	CFBP7493_02359	LMG26808_00981
rpmA	50S ribosomal protein L27	A6099_01538	CFBP7493_00528	LMG26808_02478
group_119	hypothetical protein	A6099_00421	CFBP7493_01777	LMG26808_01650
cpdA_1	3',5'-cyclic adenosine monophosphate phosphodiesterase CpdA	A6099_00459	CFBP7493_01491	LMG26808_01612
group_1191	hypothetical protein	A6099_00353	CFBP7493_00578	LMG26808_01719
group_1192	hypothetical protein	A6099_00611	CFBP7493_02898	LMG26808_01461
serC	Phosphoserine aminotransferase	A6099_02536	CFBP7493_01611	LMG26808_00322
group_1194	hypothetical protein	A6099_00743	CFBP7493_02450	LMG26808_01327
secF	Protein translocase subunit SecF	A6099_01871	CFBP7493_01853	LMG26808_02145
group_1196	putative SufE-like protein	A6099_01717	CFBP7493_01792	LMG26808_02299
group_1197	hypothetical protein	A6099_01780	CFBP7493_00094	LMG26808_02236
group_1198	hypothetical protein	A6099_00486	CFBP7493_00290	LMG26808_01585
ylbL	putative protein YlbL	A6099_01241	CFBP7493_01551	LMG26808_02772
group_120	hypothetical protein	A6099_00433	CFBP7493_02407	LMG26808_01638
group_1200	hypothetical protein	A6099_00930	CFBP7493_02531	LMG26808_01013
ppgK_2	Polyphosphate glucokinase	A6099_03071	CFBP7493_02259	LMG26808_00562
metY	O-acetyl-L-homoserine sulfhydrylase	A6099_00120	CFBP7493_02080	LMG26808_00169
catE	Catechol-2,3-dioxygenase	A6099_01765	CFBP7493_01994	LMG26808_02251
group_1204	hypothetical protein	A6099_00913	CFBP7493_00781	LMG26808_03076
group_1205	hypothetical protein	A6099_00854	CFBP7493_01002	LMG26808_03017
derI1	D-erythrulose-4-phosphate isomerase 1	A6099_00775	CFBP7493_01760	LMG26808_01295
group_1207	hypothetical protein	A6099_00103	CFBP7493_00387	LMG26808_00152
zapE	Cell division protein ZapE	A6099_01719	CFBP7493_01790	LMG26808_02297
group_1209	hypothetical protein	A6099_01278	CFBP7493_01434	LMG26808_02737
group_121	hypothetical protein	A6099_00439	CFBP7493_02894	LMG26808_01632
lpdA	NAD(P)H dehydrogenase (quinone)	A6099_01020	CFBP7493_01402	LMG26808_01103
group_1211	Gluconokinase	A6099_03022	CFBP7493_00343	LMG26808_00611
phnF	putative transcriptional regulator PhnF	A6099_00336	CFBP7493_02495	LMG26808_01736
group_1213	hypothetical protein	A6099_02276	CFBP7493_00279	LMG26808_03146
msiK	Diacetylchitobiose uptake system ATP-binding protein MsiK	A6099_02553	CFBP7493_00246	LMG26808_01831
group_1215	putative HTH-type transcriptional regulator	A6099_01949	CFBP7493_00150	LMG26808_02067
entS_5	Enterobactin exporter EntS	A6099_00457	CFBP7493_01493	LMG26808_01614
drrA	Daunorubicin/doxorubicin resistance ATP-binding protein DrrA	A6099_03154	CFBP7493_00026	LMG26808_02985
group_1218	hypothetical protein	A6099_00604	CFBP7493_01973	LMG26808_01468
hisB	Imidazoleglycerol-phosphate dehydratase	A6099_02081	CFBP7493_00904	LMG26808_01253
group_122	hypothetical protein	A6099_00443	CFBP7493_02214	LMG26808_01628
trpA	Tryptophan synthase alpha chain	A6099_01822	CFBP7493_00633	LMG26808_02194
acsA_2	Acetyl-coenzyme A synthetase	A6099_01848	CFBP7493_01860	LMG26808_02168
group_1222	hypothetical protein	A6099_02122	CFBP7493_01709	LMG26808_00123
dinG_2	3'-5' exonuclease DinG	A6099_02527	CFBP7493_01303	LMG26808_00331
yajO_5	1-deoxyxylulose-5-phosphate synthase YajO	A6099_01146	CFBP7493_00733	LMG26808_02867
group_1225	hypothetical protein	A6099_00638	CFBP7493_01099	LMG26808_01434
ybiT	putative ABC transporter ATP-binding protein YbiT	A6099_01785	CFBP7493_00089	LMG26808_02231
group_1227	hypothetical protein	A6099_00329	CFBP7493_02097	LMG26808_01743
clpP1	ATP-dependent Clp protease proteolytic subunit 1	A6099_01511	CFBP7493_00642	LMG26808_02505
group_1229	hypothetical protein	A6099_02054	CFBP7493_02006	LMG26808_01962
group_123	hypothetical protein	A6099_00445	CFBP7493_03168	LMG26808_01626
rutD_1	Putative aminoacrylate hydrolase RutD	A6099_00125	CFBP7493_02665	LMG26808_00174
group_1231	hypothetical protein	A6099_00466	CFBP7493_02356	LMG26808_01605
group_1232	hypothetical protein	A6099_00423	CFBP7493_01600	LMG26808_01648
group_1233	hypothetical protein	A6099_01760	CFBP7493_02399	LMG26808_02256
group_1234	hypothetical protein	A6099_02441	CFBP7493_02218	LMG26808_00417
group_1235	hypothetical protein	A6099_02871	CFBP7493_01767	LMG26808_00762
group_1236	putative oxidoreductase/MSMEI_2347	A6099_01721	CFBP7493_01788	LMG26808_02295
group_1237	hypothetical protein	A6099_01536	CFBP7493_00530	LMG26808_02480
fic	putative protein adenylyltransferase Fic	A6099_03125	CFBP7493_00057	LMG26808_02956
group_1239	hypothetical protein	A6099_00181	CFBP7493_00948	LMG26808_00231
walR	Transcriptional regulatory protein WalR	A6099_00446	CFBP7493_03217	LMG26808_01625
group_1240	hypothetical protein	A6099_00762	CFBP7493_02952	LMG26808_01308
araQ_3	L-arabinose transport system permease protein AraQ	A6099_02947	CFBP7493_02660	LMG26808_00686
ecsA	ABC-type transporter ATP-binding protein EcsA	A6099_01734	CFBP7493_00570	LMG26808_02282
group_1243	hypothetical protein	A6099_02538	CFBP7493_01609	LMG26808_00320
pheA	Prephenate dehydratase	A6099_00488	CFBP7493_00292	LMG26808_01583
qorA	Quinone oxidoreductase 1	A6099_00627	CFBP7493_01088	LMG26808_01445
yieH	6-phosphogluconate phosphatase	A6099_00223	CFBP7493_02981	LMG26808_00271
afuB	Exo-alpha-(1->6)-L-arabinofuranosidase	A6099_00266	CFBP7493_02714	LMG26808_00314
group_1248	hypothetical protein	A6099_02780	CFBP7493_01593	LMG26808_00854
group_1249	hypothetical protein	A6099_02717	CFBP7493_00770	LMG26808_00963
group_125	hypothetical protein	A6099_00455	CFBP7493_01495	LMG26808_01616
group_1250	hypothetical protein	A6099_00205	CFBP7493_02234	LMG26808_00253
group_1251	hypothetical protein	A6099_01691	CFBP7493_00892	LMG26808_02325
tmk	Thymidylate kinase	A6099_00951	CFBP7493_02290	LMG26808_01034
group_1253	hypothetical protein	A6099_01708	CFBP7493_01843	LMG26808_02308
prmC_1	Release factor glutamine methyltransferase	A6099_02504	CFBP7493_01200	LMG26808_00354
group_1255	hypothetical protein	A6099_02476	CFBP7493_01807	LMG26808_00382
gbsA	Betaine aldehyde dehydrogenase	A6099_02025	CFBP7493_01961	LMG26808_01991
group_1257	hypothetical protein	A6099_02706	CFBP7493_00595	LMG26808_00952
malT_1	HTH-type transcriptional regulator MalT	A6099_00820	CFBP7493_00214	LMG26808_01209
group_1259	Ferredoxin	A6099_00653	CFBP7493_02271	LMG26808_01418
group_126	hypothetical protein	A6099_00464	CFBP7493_02358	LMG26808_01607
group_1260	2-hydroxy-1,4-benzoquinone reductase	A6099_00311	CFBP7493_02847	LMG26808_01761
group_1261	hypothetical protein	A6099_00257	CFBP7493_00858	LMG26808_00305
group_1262	hypothetical protein	A6099_00048	CFBP7493_01989	LMG26808_00489
pstP	PP2C-family Ser/Thr phosphatase	A6099_00022	CFBP7493_01937	LMG26808_00515
cpsY	Exopolysaccharide phosphotransferase CpsY	A6099_01974	CFBP7493_02737	LMG26808_02042
hutG	Formimidoylglutamase	A6099_01171	CFBP7493_01514	LMG26808_02842
group_1266	Alcohol dehydrogenase	A6099_02202	CFBP7493_01480	LMG26808_00040
group_1267	putative methyltransferase	A6099_01529	CFBP7493_01070	LMG26808_02487
group_1268	hypothetical protein	A6099_03103	CFBP7493_00035	LMG26808_02993
group_1269	hypothetical protein	A6099_02915	CFBP7493_02927	LMG26808_00718
group_127	D-inositol-3-phosphate glycosyltransferase	A6099_00467	CFBP7493_01769	LMG26808_01604
group_1270	hypothetical protein	A6099_02420	CFBP7493_01459	LMG26808_00438
ybeY	Endoribonuclease YbeY	A6099_01616	CFBP7493_00428	LMG26808_02400
argS	Arginine--tRNA ligase	A6099_01188	CFBP7493_01283	LMG26808_02825
rplL	50S ribosomal protein L7/L12	A6099_00876	CFBP7493_01714	LMG26808_03039
fumC	Fumarate hydratase class II	A6099_02307	CFBP7493_01192	LMG26808_03177
secG	putative protein-export membrane protein SecG	A6099_01800	CFBP7493_00074	LMG26808_02216
group_1276	hypothetical protein	A6099_02618	CFBP7493_01367	LMG26808_01898
group_1277	hypothetical protein	A6099_01225	CFBP7493_02595	LMG26808_02788
group_1278	hypothetical protein	A6099_00352	CFBP7493_00579	LMG26808_01720
group_1279	hypothetical protein	A6099_00742	CFBP7493_02449	LMG26808_01328
group_128	hypothetical protein	A6099_00476	CFBP7493_03007	LMG26808_01595
group_1280	hypothetical protein	A6099_02967	CFBP7493_01948	LMG26808_00666
group_1281	Putative glutaredoxin.1	A6099_02186	CFBP7493_01730	LMG26808_00058
group_1282	hypothetical protein	A6099_03000	CFBP7493_02519	LMG26808_00633
yajO_1	1-deoxyxylulose-5-phosphate synthase YajO	A6099_00509	CFBP7493_02656	LMG26808_01562
dksA	RNA polymerase-binding transcription factor DksA	A6099_02355	CFBP7493_02871	LMG26808_03225
group_1285	putative protein	A6099_02261	CFBP7493_00264	LMG26808_03131
group_1286	hypothetical protein	A6099_02159	CFBP7493_02986	LMG26808_00086
sdhC	Succinate dehydrogenase 2 membrane subunit SdhC	A6099_01002	CFBP7493_00704	LMG26808_01085
entS_3	Enterobactin exporter EntS	A6099_00246	CFBP7493_02687	LMG26808_00294
group_1289	hypothetical protein	A6099_01481	CFBP7493_01182	LMG26808_02535
plcN_2	Non-hemolytic phospholipase C	A6099_00479	CFBP7493_02950	LMG26808_01592
trxA	Thioredoxin	A6099_03086	CFBP7493_00203	LMG26808_00547
group_1291	hypothetical protein	A6099_02956	CFBP7493_01646	LMG26808_00677
group_1292	hypothetical protein	A6099_01655	CFBP7493_02573	LMG26808_02361
trpS	Tryptophan--tRNA ligase	A6099_00995	CFBP7493_02405	LMG26808_01078
group_1294	hypothetical protein	A6099_01958	CFBP7493_01658	LMG26808_02058
group_1295	hypothetical protein	A6099_00698	CFBP7493_02138	LMG26808_01372
group_1296	hypothetical protein	A6099_00471	CFBP7493_01773	LMG26808_01600
atpF	ATP synthase subunit b	A6099_01203	CFBP7493_01390	LMG26808_02810
hrdB	RNA polymerase principal sigma factor HrdB	A6099_00550	CFBP7493_00480	LMG26808_01521
group_1299	hypothetical protein	A6099_01607	CFBP7493_00437	LMG26808_02409
tvaII	Neopullulanase 2	A6099_00500	CFBP7493_00304	LMG26808_01571
mca	Mycothiol S-conjugate amidase	A6099_02316	CFBP7493_02576	LMG26808_03186
mntA	Manganese-binding lipoprotein MntA	A6099_03059	CFBP7493_01148	LMG26808_00574
group_1302	hypothetical protein	A6099_00178	CFBP7493_00951	LMG26808_00228
group_1303	hypothetical protein	A6099_00068	CFBP7493_01498	LMG26808_00470
group_1304	hypothetical protein	A6099_02989	CFBP7493_00757	LMG26808_00644
deoR	Deoxyribonucleoside regulator	A6099_01886	CFBP7493_01316	LMG26808_02130
group_1306	hypothetical protein	A6099_01041	CFBP7493_00839	LMG26808_01124
nusG	Transcription termination/antitermination protein NusG	A6099_02888	CFBP7493_01223	LMG26808_00745
dapA_1	4-hydroxy-tetrahydrodipicolinate synthase	A6099_02100	CFBP7493_01042	LMG26808_00145
group_1309	hypothetical protein	A6099_01318	CFBP7493_00409	LMG26808_02697
group_131	hypothetical protein	A6099_00505	CFBP7493_03181	LMG26808_01566
group_1310	hypothetical protein	A6099_01157	CFBP7493_00722	LMG26808_02856
lacC	Tagatose-6-phosphate kinase	A6099_01552	CFBP7493_00514	LMG26808_02464
group_1312	hypothetical protein	A6099_02331	CFBP7493_01883	LMG26808_03201
group_1313	hypothetical protein	A6099_00059	CFBP7493_02839	LMG26808_00479
purB	Adenylosuccinate lyase	A6099_03068	CFBP7493_02255	LMG26808_00565
groS	10 kDa chaperonin	A6099_02650	CFBP7493_01080	LMG26808_00897
zwf_2	Glucose-6-phosphate 1-dehydrogenase	A6099_01105	CFBP7493_02668	LMG26808_02908
group_1317	hypothetical protein	A6099_02823	CFBP7493_01292	LMG26808_00810
tal	Transaldolase	A6099_01794	CFBP7493_00080	LMG26808_02222
treS	Trehalose synthase/amylase TreS	A6099_01773	CFBP7493_00101	LMG26808_02243
yidC_2	Membrane protein insertase YidC	A6099_00506	CFBP7493_03204	LMG26808_01565
group_1320	hypothetical protein	A6099_02598	CFBP7493_00114	LMG26808_01877
tcrX_2	putative transcriptional regulatory protein TcrX	A6099_02866	CFBP7493_01762	LMG26808_00767
group_1322	hypothetical protein	A6099_01403	CFBP7493_01636	LMG26808_02613
group_1323	hypothetical protein	A6099_01969	CFBP7493_03027	LMG26808_02047
group_1324	hypothetical protein	A6099_01868	CFBP7493_01856	LMG26808_02148
group_1325	hypothetical protein	A6099_01309	CFBP7493_00418	LMG26808_02706
group_1326	Beta-hexosaminidase	A6099_00977	CFBP7493_02281	LMG26808_01060
group_1327	hypothetical protein	A6099_00086	CFBP7493_02288	LMG26808_01800
group_1328	hypothetical protein	A6099_02078	CFBP7493_00907	LMG26808_01250
group_1329	hypothetical protein	A6099_02168	CFBP7493_01666	LMG26808_00077
group_133	hypothetical protein	A6099_00507	CFBP7493_02658	LMG26808_01564
group_1330	hypothetical protein	A6099_02220	CFBP7493_02375	LMG26808_00022
group_1331	hypothetical protein	A6099_01123	CFBP7493_00941	LMG26808_02890
yofA	HTH-type transcriptional regulator YofA	A6099_02609	CFBP7493_01816	LMG26808_01889
rsmH	Ribosomal RNA small subunit methyltransferase H	A6099_01933	CFBP7493_00166	LMG26808_02083
group_1334	hypothetical protein	A6099_01987	CFBP7493_01874	LMG26808_02029
group_1335	hypothetical protein	A6099_01166	CFBP7493_01509	LMG26808_02847
xylE	D-xylose-proton symporter	A6099_01425	CFBP7493_01025	LMG26808_02591
group_1337	hypothetical protein	A6099_01624	CFBP7493_03003	LMG26808_02392
group_1338	hypothetical protein	A6099_00802	CFBP7493_02252	LMG26808_01191
tadA	tRNA-specific adenosine deaminase	A6099_00518	CFBP7493_01275	LMG26808_01553
group_134	hypothetical protein	A6099_00514	CFBP7493_01279	LMG26808_01557
group_1340	hypothetical protein	A6099_02857	CFBP7493_01375	LMG26808_00776
prfB	Peptide chain release factor 2	A6099_01350	CFBP7493_02351	LMG26808_02665
rbpA_2	RNA polymerase-binding protein RbpA	A6099_01740	CFBP7493_00564	LMG26808_02276
group_1343	hypothetical protein	A6099_02461	CFBP7493_01726	LMG26808_00397
fabG_3	3-oxoacyl-[acyl-carrier-protein] reductase FabG	A6099_02130	CFBP7493_01869	LMG26808_00115
group_1345	hypothetical protein	A6099_02920	CFBP7493_02745	LMG26808_00713
pnp	Polyribonucleotide nucleotidyltransferase	A6099_02113	CFBP7493_01651	LMG26808_00132
rsfS	Ribosomal silencing factor RsfS	A6099_01545	CFBP7493_00521	LMG26808_02471
group_1348	hypothetical protein	A6099_01683	CFBP7493_01574	LMG26808_02333
tag	DNA-3-methyladenine glycosylase 1	A6099_01210	CFBP7493_01383	LMG26808_02803
rbsR_2	Ribose operon repressor	A6099_00530	CFBP7493_02388	LMG26808_01541
group_1350	hypothetical protein	A6099_01287	CFBP7493_00314	LMG26808_02728
gsiD_3	Glutathione transport system permease protein GsiD	A6099_01637	CFBP7493_01568	LMG26808_02379
group_1352	hypothetical protein	A6099_01233	CFBP7493_02712	LMG26808_02780
group_1353	hypothetical protein	A6099_00526	CFBP7493_01267	LMG26808_01545
group_1354	hypothetical protein	A6099_00731	CFBP7493_02241	LMG26808_01339
group_1355	hypothetical protein	A6099_00640	CFBP7493_01101	LMG26808_01432
group_1356	hypothetical protein	A6099_00563	CFBP7493_01931	LMG26808_01508
recF_2	DNA replication and repair protein RecF	A6099_00724	CFBP7493_01347	LMG26808_01346
padC	Phenolic acid decarboxylase PadC	A6099_00412	CFBP7493_01786	LMG26808_01659
group_1359	hypothetical protein	A6099_01981	CFBP7493_01880	LMG26808_02035
group_136	hypothetical protein	A6099_00539	CFBP7493_00469	LMG26808_01532
group_1360	hypothetical protein	A6099_02614	CFBP7493_01811	LMG26808_01894
group_1361	hypothetical protein	A6099_00064	CFBP7493_01502	LMG26808_00474
group_1362	hypothetical protein	A6099_00174	CFBP7493_00955	LMG26808_00224
group_1363	hypothetical protein	A6099_00193	CFBP7493_02959	LMG26808_00242
group_1364	Trehalase	A6099_00847	CFBP7493_00995	LMG26808_03010
group_1365	hypothetical protein	A6099_01032	CFBP7493_00848	LMG26808_01115
group_1366	hypothetical protein	A6099_02456	CFBP7493_01721	LMG26808_00402
group_1367	hypothetical protein	A6099_00495	CFBP7493_00299	LMG26808_01576
group_1368	hypothetical protein	A6099_01458	CFBP7493_01564	LMG26808_02558
btuD_1	Vitamin B12 import ATP-binding protein BtuD	A6099_01314	CFBP7493_00413	LMG26808_02701
menE	putative 2-succinylbenzoate--CoA ligase	A6099_00559	CFBP7493_01927	LMG26808_01512
ccpA_4	Catabolite control protein A	A6099_02884	CFBP7493_02180	LMG26808_00749
lrp	Leucine-responsive regulatory protein	A6099_03013	CFBP7493_00352	LMG26808_00620
group_1372	putative zinc-binding alcohol dehydrogenase	A6099_03030	CFBP7493_00335	LMG26808_00603
group_1373	hypothetical protein	A6099_01151	CFBP7493_00728	LMG26808_02862
group_1374	hypothetical protein	A6099_02489	CFBP7493_00827	LMG26808_00369
group_1375	hypothetical protein	A6099_02492	CFBP7493_00824	LMG26808_00366
hisG	ATP phosphoribosyltransferase	A6099_01830	CFBP7493_02113	LMG26808_02186
group_1377	hypothetical protein	A6099_02337	CFBP7493_01106	LMG26808_03207
group_1378	hypothetical protein	A6099_00673	CFBP7493_01581	LMG26808_01397
ohrB_1	Organic hydroperoxide resistance protein OhrB	A6099_00694	CFBP7493_02134	LMG26808_01376
acuI	Acrylyl-CoA reductase AcuI	A6099_00582	CFBP7493_00993	LMG26808_01489
mtlF_1	Mannitol-specific phosphotransferase enzyme IIA component	A6099_01813	CFBP7493_00624	LMG26808_02203
group_1381	hypothetical protein	A6099_02383	CFBP7493_01979	LMG26808_03103
group_1382	hypothetical protein	A6099_03149	CFBP7493_00021	LMG26808_02980
hutI	Imidazolonepropionase	A6099_01601	CFBP7493_00443	LMG26808_02415
group_1384	HTH-type transcriptional repressor	A6099_00149	CFBP7493_00872	LMG26808_00199
ppk	Polyphosphate kinase	A6099_02573	CFBP7493_00140	LMG26808_01851
group_1386	6-phosphogluconolactonase	A6099_01798	CFBP7493_00076	LMG26808_02218
group_1387	hypothetical protein	A6099_00832	CFBP7493_00226	LMG26808_01221
group_1388	hypothetical protein	A6099_00755	CFBP7493_02766	LMG26808_01315
rpsD	30S ribosomal protein S4	A6099_01864	CFBP7493_02785	LMG26808_02152
group_139	hypothetical protein	A6099_00586	CFBP7493_02586	LMG26808_01485
mazG	Nucleoside triphosphate pyrophosphohydrolase/pyrophosphatase MazG	A6099_02342	CFBP7493_01111	LMG26808_03212
group_1391	hypothetical protein	A6099_02289	CFBP7493_00812	LMG26808_03159
group_1392	hypothetical protein	A6099_00030	CFBP7493_02633	LMG26808_00507
group_1393	hypothetical protein	A6099_02752	CFBP7493_01056	LMG26808_01950
group_1394	hypothetical protein	A6099_01469	CFBP7493_02638	LMG26808_02547
group_1395	hypothetical protein	A6099_01903	CFBP7493_00543	LMG26808_02113
yknY_3	putative ABC transporter ATP-binding protein YknY	A6099_02835	CFBP7493_01970	LMG26808_00798
glpG	Rhomboid protease GlpG	A6099_00013	CFBP7493_00180	LMG26808_00524
tagH_2	Teichoic acids export ATP-binding protein TagH	A6099_01326	CFBP7493_00401	LMG26808_02689
group_1399	hypothetical protein	A6099_00707	CFBP7493_00718	LMG26808_01363
levB	Levanbiose-producing levanase	A6099_00592	CFBP7493_03111	LMG26808_01479
group_1400	hypothetical protein	A6099_03064	CFBP7493_02326	LMG26808_00569
group_1401	hypothetical protein	A6099_01363	CFBP7493_00368	LMG26808_02652
group_1402	hypothetical protein	A6099_00477	CFBP7493_02946	LMG26808_01594
group_1403	hypothetical protein	A6099_02292	CFBP7493_00815	LMG26808_03162
cuyA	L-cysteate sulfo-lyase	A6099_01339	CFBP7493_01474	LMG26808_02676
glyQS	Glycine--tRNA ligase	A6099_01628	CFBP7493_02297	LMG26808_02388
group_1406	hypothetical protein	A6099_02215	CFBP7493_01850	LMG26808_00027
group_1407	hypothetical protein	A6099_01642	CFBP7493_02146	LMG26808_02374
nhaP2	K(+)/H(+) antiporter NhaP2	A6099_01433	CFBP7493_01033	LMG26808_02583
phnE_3	Phosphate-import permease protein PhnE	A6099_02267	CFBP7493_00270	LMG26808_03137
group_1410	hypothetical protein	A6099_00716	CFBP7493_00709	LMG26808_01354
group_1411	hypothetical protein	A6099_01410	CFBP7493_00790	LMG26808_02606
group_1412	hypothetical protein	A6099_01135	CFBP7493_02033	LMG26808_02878
purH_2	Bifunctional purine biosynthesis protein PurH	A6099_02626	CFBP7493_01827	LMG26808_00873
rplT	50S ribosomal protein L20	A6099_02074	CFBP7493_00911	LMG26808_01246
group_1415	Protein MG115	A6099_02093	CFBP7493_01049	LMG26808_01265
group_1416	hypothetical protein	A6099_02961	CFBP7493_02432	LMG26808_00672
cbpA	Curved DNA-binding protein	A6099_00079	CFBP7493_02314	LMG26808_01793
araP	L-arabinose transport system permease protein AraP	A6099_00251	CFBP7493_00864	LMG26808_00299
sgrR	HTH-type transcriptional regulator SgrR	A6099_00169	CFBP7493_00960	LMG26808_00219
group_142	hypothetical protein	A6099_00600	CFBP7493_03198	LMG26808_01472
group_1420	hypothetical protein	A6099_00317	CFBP7493_02018	LMG26808_01755
ulaB	Ascorbate-specific PTS system EIIB component	A6099_01015	CFBP7493_00691	LMG26808_01098
infA	Translation initiation factor IF-1	A6099_02670	CFBP7493_01683	LMG26808_00917
group_1423	hypothetical protein	A6099_00905	CFBP7493_00968	LMG26808_03068
ribM	Riboflavin/roseoflavin transporter RibM	A6099_01572	CFBP7493_01013	LMG26808_02444
oppD_1	Oligopeptide transport ATP-binding protein OppD	A6099_00791	CFBP7493_01797	LMG26808_01278
btuD_2	Vitamin B12 import ATP-binding protein BtuD	A6099_00365	CFBP7493_00922	LMG26808_01707
group_1427	N(G),N(G)-dimethylarginine dimethylaminohydrolase	A6099_00608	CFBP7493_01977	LMG26808_01464
group_1428	hypothetical protein	A6099_01274	CFBP7493_01438	LMG26808_02741
group_1429	hypothetical protein	A6099_02519	CFBP7493_01122	LMG26808_00339
ydcO	Inner membrane protein YdcO	A6099_00614	CFBP7493_02901	LMG26808_01458
dagK	Diacylglycerol kinase	A6099_01293	CFBP7493_00320	LMG26808_02722
group_1431	hypothetical protein	A6099_01449	CFBP7493_01248	LMG26808_02567
dapE_2	Succinyl-diaminopimelate desuccinylase	A6099_01753	CFBP7493_02062	LMG26808_02263
group_1433	hypothetical protein	A6099_01343	CFBP7493_02423	LMG26808_02672
fepC_1	Ferric enterobactin transport ATP-binding protein FepC	A6099_03044	CFBP7493_01897	LMG26808_00589
tatD	putative metal-dependent hydrolase TatD	A6099_02432	CFBP7493_01692	LMG26808_00426
mmgC	Acyl-CoA dehydrogenase	A6099_01056	CFBP7493_02837	LMG26808_01139
group_1437	hypothetical protein	A6099_01890	CFBP7493_01320	LMG26808_02126
group_1438	hypothetical protein	A6099_02585	CFBP7493_00128	LMG26808_01863
group_1439	putative glycosyltransferase	A6099_02397	CFBP7493_01359	LMG26808_00461
group_144	hypothetical protein	A6099_00626	CFBP7493_01333	LMG26808_01446
group_1440	hypothetical protein	A6099_00634	CFBP7493_01095	LMG26808_01438
gltA2	Citrate synthase 1	A6099_02247	CFBP7493_02504	LMG26808_03117
regX3	Sensory transduction protein regX3	A6099_02560	CFBP7493_00239	LMG26808_01838
group_1443	hypothetical protein	A6099_00621	CFBP7493_01328	LMG26808_01451
guaB	Inosine-5'-monophosphate dehydrogenase	A6099_02643	CFBP7493_01087	LMG26808_00890
group_1445	hypothetical protein	A6099_02711	CFBP7493_00764	LMG26808_00957
group_1446	hypothetical protein	A6099_01727	CFBP7493_02003	LMG26808_02289
group_1447	hypothetical protein	A6099_02144	CFBP7493_02729	LMG26808_00101
soj	Sporulation initiation inhibitor protein Soj	A6099_03090	CFBP7493_00199	LMG26808_00543
pdtaS	putative sensor histidine kinase pdtaS	A6099_01089	CFBP7493_00684	LMG26808_02924
group_145	hypothetical protein	A6099_00644	CFBP7493_02379	LMG26808_01428
lacE	Lactose-binding protein	A6099_00306	CFBP7493_02787	LMG26808_01766
group_1451	hypothetical protein	A6099_02877	CFBP7493_02071	LMG26808_00756
group_1452	hypothetical protein	A6099_00599	CFBP7493_02120	LMG26808_01473
group_1453	hypothetical protein	A6099_00187	CFBP7493_02676	LMG26808_00237
group_1454	hypothetical protein	A6099_00966	CFBP7493_01916	LMG26808_01049
group_1455	hypothetical protein	A6099_00110	CFBP7493_00380	LMG26808_00159
group_1456	hypothetical protein	A6099_00435	CFBP7493_02910	LMG26808_01636
bcp	Putative peroxiredoxin	A6099_01092	CFBP7493_00681	LMG26808_02921
asd	Aspartate-semialdehyde dehydrogenase	A6099_00923	CFBP7493_01924	LMG26808_01006
group_1459	hypothetical protein	A6099_00372	CFBP7493_00929	LMG26808_01700
group_1460	hypothetical protein	A6099_03133	CFBP7493_00005	LMG26808_02964
menH_1	2-succinyl-6-hydroxy-2,4-cyclohexadiene-1-carboxylate synthase	A6099_01565	CFBP7493_01447	LMG26808_02451
rpmD	50S ribosomal protein L30	A6099_02682	CFBP7493_00619	LMG26808_00928
lsr2_2	Nucleoid-associated protein Lsr2	A6099_03110	CFBP7493_00042	LMG26808_03001
group_1464	hypothetical protein	A6099_00484	CFBP7493_00288	LMG26808_01587
rplC	50S ribosomal protein L3	A6099_02699	CFBP7493_00602	LMG26808_00945
group_1466	hypothetical protein	A6099_01112	CFBP7493_02802	LMG26808_02901
opuCC	Glycine betaine/carnitine/choline-binding protein OpuCC	A6099_01580	CFBP7493_01021	LMG26808_02436
group_1468	hypothetical protein	A6099_01517	CFBP7493_00648	LMG26808_02499
group_1469	hypothetical protein	A6099_02895	CFBP7493_01230	LMG26808_00738
nagZ_2	Beta-hexosaminidase	A6099_00650	CFBP7493_03214	LMG26808_01421
ppa	Inorganic pyrophosphatase	A6099_00856	CFBP7493_01004	LMG26808_03019
group_1471	hypothetical protein	A6099_02069	CFBP7493_00916	LMG26808_01241
group_1472	hypothetical protein	A6099_02179	CFBP7493_01339	LMG26808_00066
group_1473	hypothetical protein	A6099_02736	CFBP7493_03006	LMG26808_00983
ulaF	L-ribulose-5-phosphate 4-epimerase UlaF	A6099_00892	CFBP7493_00667	LMG26808_03055
group_1475	hypothetical protein	A6099_00660	CFBP7493_02768	LMG26808_01411
group_1476	hypothetical protein	A6099_02521	CFBP7493_01124	LMG26808_00336
aspS2	Aspartate--tRNA(Asp/Asn) ligase	A6099_00543	CFBP7493_00473	LMG26808_01528
rnhA	Ribonuclease H	A6099_00889	CFBP7493_00664	LMG26808_03052
group_1479	hypothetical protein	A6099_02534	CFBP7493_01613	LMG26808_00324
dap_1	D-aminopeptidase	A6099_00691	CFBP7493_02436	LMG26808_01379
group_1480	hypothetical protein	A6099_01738	CFBP7493_00566	LMG26808_02278
group_1481	hypothetical protein	A6099_00867	CFBP7493_02567	LMG26808_03030
qacA_1	Antiseptic resistance protein	A6099_00044	CFBP7493_02165	LMG26808_00493
group_1483	hypothetical protein	A6099_00451	CFBP7493_02044	LMG26808_01620
group_1484	hypothetical protein	A6099_02729	CFBP7493_02752	LMG26808_00976
miaA	tRNA dimethylallyltransferase	A6099_02087	CFBP7493_00898	LMG26808_01259
pdxS	Pyridoxal 5'-phosphate synthase subunit PdxS	A6099_01879	CFBP7493_01309	LMG26808_02137
group_1487	hypothetical protein	A6099_02976	CFBP7493_00744	LMG26808_00657
gpmB	phosphoglycerate mutase GpmB	A6099_02010	CFBP7493_01519	LMG26808_02006
nemA	N-ethylmaleimide reductase	A6099_00619	CFBP7493_01326	LMG26808_01453
group_149	hypothetical protein	A6099_00701	CFBP7493_02885	LMG26808_01369
group_1490	hypothetical protein	A6099_02033	CFBP7493_00492	LMG26808_01983
group_1491	hypothetical protein	A6099_00815	CFBP7493_00209	LMG26808_01204
group_1492	hypothetical protein	A6099_02508	CFBP7493_02439	LMG26808_00350
group_1493	putative protein	A6099_01249	CFBP7493_01890	LMG26808_02764
group_1494	hypothetical protein	A6099_01704	CFBP7493_01839	LMG26808_02312
group_1495	hypothetical protein	A6099_02812	CFBP7493_02310	LMG26808_00821
group_1496	putative membrane protein	A6099_01382	CFBP7493_00459	LMG26808_02633
prfA	Peptide chain release factor 1	A6099_01195	CFBP7493_02336	LMG26808_02818
treY	Maltooligosyl trehalose synthase	A6099_01474	CFBP7493_01546	LMG26808_02542
group_1499	hypothetical protein	A6099_00570	CFBP7493_00981	LMG26808_01501
mshA_5	D-inositol-3-phosphate glycosyltransferase	A6099_00704	CFBP7493_02791	LMG26808_01366
dps_1	DNA protection during starvation protein	A6099_01506	CFBP7493_01542	LMG26808_02510
oleD_2	Oleandomycin glycosyltransferase	A6099_00158	CFBP7493_02671	LMG26808_00208
group_1502	hypothetical protein	A6099_03079	CFBP7493_01425	LMG26808_00554
group_1503	putative protein	A6099_01399	CFBP7493_01632	LMG26808_02617
dxs	1-deoxy-D-xylulose-5-phosphate synthase	A6099_01711	CFBP7493_01407	LMG26808_02305
galE	UDP-glucose 4-epimerase	A6099_01058	CFBP7493_02644	LMG26808_01141
rutD_2	Putative aminoacrylate hydrolase RutD	A6099_01560	CFBP7493_01452	LMG26808_02456
group_1507	hypothetical protein	A6099_03115	CFBP7493_00047	LMG26808_02946
lipA	Lipoyl synthase	A6099_01247	CFBP7493_01888	LMG26808_02766
recG	ATP-dependent DNA helicase RecG	A6099_01397	CFBP7493_01630	LMG26808_02619
group_151	hypothetical protein	A6099_00728	CFBP7493_03080	LMG26808_01342
group_1510	hypothetical protein	A6099_01432	CFBP7493_01032	LMG26808_02584
dnaB	Replicative DNA helicase	A6099_03077	CFBP7493_01423	LMG26808_00556
group_1512	hypothetical protein	A6099_01585	CFBP7493_02810	LMG26808_02431
rplM	50S ribosomal protein L13	A6099_02662	CFBP7493_02056	LMG26808_00909
oatA	O-acetyltransferase OatA	A6099_00095	CFBP7493_00395	LMG26808_01808
group_1515	hypothetical protein	A6099_01941	CFBP7493_00158	LMG26808_02075
group_1516	hypothetical protein	A6099_02092	CFBP7493_01050	LMG26808_01264
lysS1	Lysine--tRNA ligase 1	A6099_00869	CFBP7493_02569	LMG26808_03032
group_1518	hypothetical protein	A6099_00213	CFBP7493_02814	LMG26808_00261
menH_2	2-succinyl-6-hydroxy-2,4-cyclohexadiene-1-carboxylate synthase	A6099_00680	CFBP7493_01588	LMG26808_01390
group_152	hypothetical protein	A6099_00737	CFBP7493_03165	LMG26808_01333
group_1520	hypothetical protein	A6099_00617	CFBP7493_01324	LMG26808_01455
group_1521	putative transcriptional regulatory protein	A6099_01877	CFBP7493_01307	LMG26808_02139
group_1522	hypothetical protein	A6099_00968	CFBP7493_01918	LMG26808_01051
recX	Regulatory protein RecX	A6099_02089	CFBP7493_02454	LMG26808_01261
group_1524	hypothetical protein	A6099_00230	CFBP7493_02602	LMG26808_00278
group_1525	hypothetical protein	A6099_02727	CFBP7493_03143	LMG26808_00974
group_1526	Undecaprenyl-phosphate mannosyltransferase	A6099_02370	CFBP7493_02722	LMG26808_03090
group_1527	hypothetical protein	A6099_01144	CFBP7493_00735	LMG26808_02869
pheT	Phenylalanine--tRNA ligase beta subunit	A6099_02067	CFBP7493_01243	LMG26808_01239
group_1529	Enterobactin exporter EntS	A6099_02177	CFBP7493_01341	LMG26808_00068
purD	Phosphoribosylamine--glycine ligase	A6099_00741	CFBP7493_02819	LMG26808_01329
mshD_4	Mycothiol acetyltransferase	A6099_02572	CFBP7493_00141	LMG26808_01850
yfcA	putative membrane transporter protein YfcA	A6099_02844	CFBP7493_02592	LMG26808_00789
fabD	Malonyl CoA-acyl carrier protein transacylase	A6099_01670	CFBP7493_01158	LMG26808_02346
group_1533	hypothetical protein	A6099_02015	CFBP7493_02652	LMG26808_02001
group_1534	hypothetical protein	A6099_00833	CFBP7493_00227	LMG26808_01222
lolD	Lipoprotein-releasing system ATP-binding protein LolD	A6099_00606	CFBP7493_01975	LMG26808_01466
gumD	UDP-glucose:undecaprenyl-phosphate glucose-1-phosphate transferase	A6099_00810	CFBP7493_02445	LMG26808_01199
cbs	Putative cystathionine beta-synthase	A6099_00887	CFBP7493_00662	LMG26808_03050
nhaA	Na(+)/H(+) antiporter NhaA	A6099_02343	CFBP7493_01112	LMG26808_03213
udh_2	Uronate dehydrogenase	A6099_00321	CFBP7493_02014	LMG26808_01751
czcO	putative oxidoreductase CzcO	A6099_00747	CFBP7493_02458	LMG26808_01323
lysA	Diaminopimelate decarboxylase	A6099_01190	CFBP7493_01285	LMG26808_02823
cypB	Peptidyl-prolyl cis-trans isomerase B	A6099_00012	CFBP7493_00181	LMG26808_00525
rlmAII	23S rRNA (guanine(748)-N(1))-methyltransferase	A6099_01902	CFBP7493_00542	LMG26808_02114
group_1543	hypothetical protein	A6099_02449	CFBP7493_02631	LMG26808_00409
hemC	Porphobilinogen deaminase	A6099_00575	CFBP7493_00986	LMG26808_01496
group_1545	hypothetical protein	A6099_02274	CFBP7493_00277	LMG26808_03144
group_1546	hypothetical protein	A6099_01519	CFBP7493_00650	LMG26808_02497
group_1547	hypothetical protein	A6099_02293	CFBP7493_00816	LMG26808_03163
group_1548	hypothetical protein	A6099_01362	CFBP7493_00367	LMG26808_02653
rplW	50S ribosomal protein L23	A6099_02697	CFBP7493_00604	LMG26808_00943
purK	N5-carboxyaminoimidazole ribonucleotide synthase	A6099_01033	CFBP7493_00847	LMG26808_01116
gltC	HTH-type transcriptional regulator GltC	A6099_00597	CFBP7493_02118	LMG26808_01475
group_1552	hypothetical protein	A6099_00385	CFBP7493_02264	LMG26808_01686
group_1553	hypothetical protein	A6099_01087	CFBP7493_00686	LMG26808_02926
cdd	Cytidine deaminase	A6099_01010	CFBP7493_00696	LMG26808_01093
group_1555	hypothetical protein	A6099_01729	CFBP7493_02001	LMG26808_02287
group_1556	hypothetical protein	A6099_00900	CFBP7493_00973	LMG26808_03063
ald	Alanine dehydrogenase	A6099_03012	CFBP7493_00353	LMG26808_00621
nucS	Endonuclease NucS	A6099_02978	CFBP7493_00746	LMG26808_00655
group_1559	hypothetical protein	A6099_02399	CFBP7493_01357	LMG26808_00459
rhlE	ATP-dependent RNA helicase RhlE	A6099_00758	CFBP7493_02488	LMG26808_01312
group_1560	hypothetical protein	A6099_00672	CFBP7493_01534	LMG26808_01398
group_1561	hypothetical protein	A6099_02493	CFBP7493_00823	LMG26808_00365
iclR	Transcriptional repressor IclR	A6099_02474	CFBP7493_01809	LMG26808_00384
group_1563	hypothetical protein	A6099_02382	CFBP7493_01980	LMG26808_03102
group_1564	hypothetical protein	A6099_02195	CFBP7493_02340	LMG26808_00047
rpsG	30S ribosomal protein S7	A6099_02704	CFBP7493_00597	LMG26808_00950
group_1566	hypothetical protein	A6099_01812	CFBP7493_00623	LMG26808_02204
group_1567	Ferredoxin	A6099_02249	CFBP7493_02506	LMG26808_03119
group_1568	hypothetical protein	A6099_00959	CFBP7493_03000	LMG26808_01042
ligA	DNA ligase A	A6099_01447	CFBP7493_01246	LMG26808_02569
tetR_1	DNA-binding transcriptional repressor TetR	A6099_00761	CFBP7493_02953	LMG26808_01309
group_1570	hypothetical protein	A6099_02517	CFBP7493_01120	LMG26808_00341
glpK	Glycerol kinase	A6099_01895	CFBP7493_00535	LMG26808_02121
sigK	ECF RNA polymerase sigma factor SigK	A6099_02580	CFBP7493_00133	LMG26808_01858
gatD	Lipid II isoglutaminyl synthase (glutamine-hydrolyzing) subunit GatD	A6099_01699	CFBP7493_02100	LMG26808_02317
group_1574	hypothetical protein	A6099_02112	CFBP7493_01652	LMG26808_00133
ppgK_1	Polyphosphate glucokinase	A6099_01682	CFBP7493_01575	LMG26808_02334
group_1576	hypothetical protein	A6099_02565	CFBP7493_00234	LMG26808_01843
hpt	Hypoxanthine-guanine phosphoribosyltransferase	A6099_00858	CFBP7493_01006	LMG26808_03021
group_1578	hypothetical protein	A6099_01232	CFBP7493_02711	LMG26808_02781
group_1579	hypothetical protein	A6099_00264	CFBP7493_00851	LMG26808_00312
group_158	hypothetical protein	A6099_00764	CFBP7493_02465	LMG26808_01306
group_1580	hypothetical protein	A6099_01375	CFBP7493_00452	LMG26808_02640
rnpA	Ribonuclease P protein component	A6099_03095	CFBP7493_00194	LMG26808_00538
group_1582	hypothetical protein	A6099_00562	CFBP7493_01930	LMG26808_01509
hmuU	Hemin transport system permease protein HmuU	A6099_00319	CFBP7493_02016	LMG26808_01753
group_1584	hypothetical protein	A6099_01534	CFBP7493_01075	LMG26808_02482
dnaK	Chaperone protein DnaK	A6099_00077	CFBP7493_02312	LMG26808_01791
gsiD_1	Glutathione transport system permease protein GsiD	A6099_00167	CFBP7493_00962	LMG26808_00217
group_1587	hypothetical protein	A6099_00115	CFBP7493_00375	LMG26808_00164
group_1588	hypothetical protein	A6099_00430	CFBP7493_02410	LMG26808_01641
pckG	Phosphoenolpyruvate carboxykinase [GTP]	A6099_01521	CFBP7493_00652	LMG26808_02495
iolD	3D-(3,5/4)-trihydroxycyclohexane-1,2-dione hydrolase	A6099_00767	CFBP7493_01752	LMG26808_01303
tolB	Tol-Pal system protein TolB	A6099_01736	CFBP7493_00568	LMG26808_02280
group_1591	hypothetical protein	A6099_00413	CFBP7493_01785	LMG26808_01658
entS_6	Enterobactin exporter EntS	A6099_02458	CFBP7493_01723	LMG26808_00400
group_1593	hypothetical protein	A6099_02032	CFBP7493_00491	LMG26808_01984
group_1594	putative oxidoreductase	A6099_00340	CFBP7493_00591	LMG26808_01732
stp_3	Serine/threonine phosphatase stp	A6099_01383	CFBP7493_00460	LMG26808_02632
dhaA	Haloalkane dehalogenase	A6099_00035	CFBP7493_02769	LMG26808_00502
group_1597	hypothetical protein	A6099_02954	CFBP7493_01644	LMG26808_00679
mviN	putative peptidoglycan biosynthesis protein MviN	A6099_03084	CFBP7493_00205	LMG26808_00549
czcD	Metal cation efflux system protein CzcD	A6099_01337	CFBP7493_01472	LMG26808_02678
group_16	hypothetical protein	A6099_00056	CFBP7493_02842	LMG26808_00481
iolE	Inosose dehydratase	A6099_00783	CFBP7493_01751	LMG26808_01287
group_1600	hypothetical protein	A6099_01492	CFBP7493_01171	LMG26808_02524
group_1601	hypothetical protein	A6099_01489	CFBP7493_01174	LMG26808_02527
pbuG	Guanine/hypoxanthine permease PbuG	A6099_02151	CFBP7493_01739	LMG26808_00094
phnD2	putative ABC transporter phosphonate/phosphite binding protein PhnD2	A6099_02269	CFBP7493_00272	LMG26808_03139
rip1	Zinc metalloprotease Rip1	A6099_02233	CFBP7493_02064	LMG26808_00008
group_1605	hypothetical protein	A6099_02637	CFBP7493_01622	LMG26808_00884
degU_1	Transcriptional regulatory protein DegU	A6099_00373	CFBP7493_00930	LMG26808_01699
fruE	Fructose import binding protein FruE	A6099_00394	CFBP7493_01910	LMG26808_01677
group_1608	hypothetical protein	A6099_03132	CFBP7493_00003	LMG26808_02963
group_1609	hypothetical protein	A6099_02210	CFBP7493_01845	LMG26808_00032
pepPI_1	Xaa-Pro aminopeptidase 1	A6099_00794	CFBP7493_02739	LMG26808_01275
group_1610	hypothetical protein	A6099_02287	CFBP7493_00810	LMG26808_03157
group_1611	hypothetical protein	A6099_02683	CFBP7493_00618	LMG26808_00929
groL1	60 kDa chaperonin 1	A6099_02545	CFBP7493_00254	LMG26808_01823
group_1613	hypothetical protein	A6099_01415	CFBP7493_00795	LMG26808_02601
group_1614	hypothetical protein	A6099_00709	CFBP7493_00716	LMG26808_01361
group_1615	hypothetical protein	A6099_00244	CFBP7493_02689	LMG26808_00292
sepF	Cell division protein SepF	A6099_01920	CFBP7493_01216	LMG26808_02096
group_1617	putative HIT-like protein	A6099_01614	CFBP7493_00430	LMG26808_02402
group_1618	hypothetical protein	A6099_03051	CFBP7493_01140	LMG26808_00582
group_1619	putative protein	A6099_02981	CFBP7493_00749	LMG26808_00652
group_1620	hypothetical protein	A6099_00528	CFBP7493_01265	LMG26808_01543
relJ	Antitoxin RelJ	A6099_00147	CFBP7493_00874	LMG26808_00197
araA	L-arabinose isomerase	A6099_00893	CFBP7493_00668	LMG26808_03056
yajO_6	1-deoxyxylulose-5-phosphate synthase YajO	A6099_00874	CFBP7493_01716	LMG26808_03037
tagU_2	Polyisoprenyl-teichoic acid--peptidoglycan teichoic acid transferase TagU	A6099_00542	CFBP7493_00472	LMG26808_01529
wbbD	UDP-Gal:alpha-D-GlcNAc-diphosphoundecaprenol beta-1,3-galactosyltransferase	A6099_01049	CFBP7493_01701	LMG26808_01132
group_1626	hypothetical protein	A6099_02135	CFBP7493_02555	LMG26808_00110
group_1627	Trans,polycis-polyprenyl diphosphate synthase ((2Z,6E)-farnesyl diphosphate specific)	A6099_01626	CFBP7493_02295	LMG26808_02390
dapA_2	4-hydroxy-tetrahydrodipicolinate synthase	A6099_02410	CFBP7493_02397	LMG26808_00448
group_1629	hypothetical protein	A6099_02487	CFBP7493_00829	LMG26808_00371
group_163	hypothetical protein	A6099_00808	CFBP7493_02884	LMG26808_01197
pepO	Neutral endopeptidase	A6099_02925	CFBP7493_02317	LMG26808_00708
group_1631	hypothetical protein	A6099_01663	CFBP7493_01151	LMG26808_02353
proB	Glutamate 5-kinase	A6099_01540	CFBP7493_00526	LMG26808_02476
metG	Methionine--tRNA ligase	A6099_02433	CFBP7493_01691	LMG26808_00425
group_1634	hypothetical protein	A6099_03147	CFBP7493_00019	LMG26808_02978
rcsC_1	Sensor histidine kinase RcsC	A6099_00444	CFBP7493_02213	LMG26808_01627
group_1636	hypothetical protein	A6099_02628	CFBP7493_01829	LMG26808_00875
dapD	2,3,4,5-tetrahydropyridine-2,6-dicarboxylate N-succinyltransferase	A6099_01215	CFBP7493_01824	LMG26808_02798
eno	Enolase	A6099_02339	CFBP7493_01108	LMG26808_03209
group_1639	hypothetical protein	A6099_00718	CFBP7493_01353	LMG26808_01352
group_164	hypothetical protein	A6099_00811	CFBP7493_02446	LMG26808_01200
btuD_9	Vitamin B12 import ATP-binding protein BtuD	A6099_01961	CFBP7493_01661	LMG26808_02055
aes	Acetyl esterase	A6099_00645	CFBP7493_02380	LMG26808_01427
pfp	Pyrophosphate--fructose 6-phosphate 1-phosphotransferase	A6099_00583	CFBP7493_00994	LMG26808_01488
ask	Aspartokinase	A6099_00922	CFBP7493_01923	LMG26808_01005
group_1644	hypothetical protein	A6099_00537	CFBP7493_02996	LMG26808_01534
group_1645	hypothetical protein	A6099_01164	CFBP7493_01507	LMG26808_02849
group_1646	hypothetical protein	A6099_00132	CFBP7493_02882	LMG26808_00181
group_1647	hypothetical protein	A6099_00948	CFBP7493_02293	LMG26808_01031
group_1648	hypothetical protein	A6099_02258	CFBP7493_00261	LMG26808_03128
zwf2	Glucose-6-phosphate 1-dehydrogenase 2	A6099_01796	CFBP7493_00078	LMG26808_02220
mshA_4	D-inositol-3-phosphate glycosyltransferase	A6099_00813	CFBP7493_00207	LMG26808_01202
group_1650	hypothetical protein	A6099_02864	CFBP7493_01382	LMG26808_00769
yitU	5-amino-6-(5-phospho-D-ribitylamino)uracil phosphatase YitU	A6099_00490	CFBP7493_00294	LMG26808_01581
group_1652	hypothetical protein	A6099_02047	CFBP7493_00506	LMG26808_01969
group_1653	hypothetical protein	A6099_01573	CFBP7493_01014	LMG26808_02443
menF_2	Isochorismate synthase MenF	A6099_01594	CFBP7493_02048	LMG26808_02422
deoC	Deoxyribose-phosphate aldolase	A6099_03035	CFBP7493_00330	LMG26808_00598
galT	Galactose-1-phosphate uridylyltransferase	A6099_02601	CFBP7493_00111	LMG26808_01881
group_1657	hypothetical protein	A6099_00084	CFBP7493_02286	LMG26808_01798
betP	Glycine betaine transporter BetP	A6099_01292	CFBP7493_00319	LMG26808_02723
yhdG_2	putative amino acid permease YhdG	A6099_02326	CFBP7493_02104	LMG26808_03196
group_166	hypothetical protein	A6099_00849	CFBP7493_00997	LMG26808_03012
fmt	Methionyl-tRNA formyltransferase	A6099_01835	CFBP7493_02607	LMG26808_02181
group_1661	hypothetical protein	A6099_02469	CFBP7493_02428	LMG26808_00389
group_1662	hypothetical protein	A6099_02903	CFBP7493_02122	LMG26808_00730
uppP	Undecaprenyl-diphosphatase	A6099_01752	CFBP7493_02063	LMG26808_02264
oppD_2	Oligopeptide transport ATP-binding protein OppD	A6099_01639	CFBP7493_01566	LMG26808_02377
group_1665	hypothetical protein	A6099_01289	CFBP7493_00316	LMG26808_02726
group_1666	hypothetical protein	A6099_01328	CFBP7493_00399	LMG26808_02687
group_1667	hypothetical protein	A6099_01342	CFBP7493_02422	LMG26808_02673
group_1668	hypothetical protein	A6099_01275	CFBP7493_01437	LMG26808_02740
group_1669	hypothetical protein	A6099_00408	CFBP7493_02515	LMG26808_01663
group_167	hypothetical protein	A6099_00862	CFBP7493_02792	LMG26808_03025
lexA	LexA repressor	A6099_02083	CFBP7493_00902	LMG26808_01255
nagR	HTH-type transcriptional repressor NagR	A6099_00778	CFBP7493_01746	LMG26808_01292
group_1672	hypothetical protein	A6099_02037	CFBP7493_00496	LMG26808_01979
dasC_1	Diacetylchitobiose uptake system permease protein DasC	A6099_00219	CFBP7493_02547	LMG26808_00267
sulD	Bifunctional folate synthesis protein	A6099_00863	CFBP7493_02793	LMG26808_03026
group_1675	hypothetical protein	A6099_00826	CFBP7493_00220	LMG26808_01215
rpsJ	30S ribosomal protein S10	A6099_02700	CFBP7493_00601	LMG26808_00946
ulaC	Ascorbate-specific PTS system EIIA component	A6099_01014	CFBP7493_00692	LMG26808_01097
group_1678	hypothetical protein	A6099_00904	CFBP7493_00969	LMG26808_03067
group_1679	hypothetical protein	A6099_00101	CFBP7493_00389	LMG26808_00150
group_168	hypothetical protein	A6099_00866	CFBP7493_03147	LMG26808_03029
fcl_2	GDP-L-fucose synthase	A6099_01649	CFBP7493_02156	LMG26808_02367
group_1681	hypothetical protein	A6099_00364	CFBP7493_00921	LMG26808_01708
group_1682	hypothetical protein	A6099_01497	CFBP7493_01166	LMG26808_02519
pncB1	Nicotinate phosphoribosyltransferase pncB1	A6099_01332	CFBP7493_01467	LMG26808_02683
sfnG	FMNH(2)-dependent dimethylsulfone monooxygenase	A6099_01513	CFBP7493_00644	LMG26808_02503
group_1685	hypothetical protein	A6099_02299	CFBP7493_02693	LMG26808_03169
ileS	Isoleucine--tRNA ligase	A6099_01530	CFBP7493_01071	LMG26808_02486
group_1687	hypothetical protein	A6099_01462	CFBP7493_01560	LMG26808_02554
group_1688	hypothetical protein	A6099_03137	CFBP7493_00009	LMG26808_02968
group_1689	hypothetical protein	A6099_00434	CFBP7493_02909	LMG26808_01637
group_1690	hypothetical protein	A6099_02349	CFBP7493_02206	LMG26808_03219
group_1691	hypothetical protein	A6099_02282	CFBP7493_00805	LMG26808_03152
hcaC_1	3-phenylpropionate/cinnamic acid dioxygenase ferredoxin subunit	A6099_01788	CFBP7493_00086	LMG26808_02228
group_1693	hypothetical protein	A6099_02584	CFBP7493_00129	LMG26808_01862
group_1694	Adenine deaminase	A6099_00635	CFBP7493_01096	LMG26808_01437
group_1695	hypothetical protein	A6099_00547	CFBP7493_00477	LMG26808_01524
group_1696	hypothetical protein	A6099_00128	CFBP7493_02757	LMG26808_00177
group_1697	hypothetical protein	A6099_00142	CFBP7493_00879	LMG26808_00191
group_1698	hypothetical protein	A6099_00260	CFBP7493_00855	LMG26808_00308
group_1699	hypothetical protein	A6099_00938	CFBP7493_01261	LMG26808_01021
group_17	hypothetical protein	A6099_00057	CFBP7493_02841	LMG26808_00480
group_170	hypothetical protein	A6099_00920	CFBP7493_01921	LMG26808_01003
group_1700	hypothetical protein	A6099_03128	CFBP7493_00060	LMG26808_02959
livF	High-affinity branched-chain amino acid transport ATP-binding protein LivF	A6099_02647	CFBP7493_01083	LMG26808_00894
group_1702	hypothetical protein	A6099_03142	CFBP7493_00014	LMG26808_02973
ugpA_1	sn-glycerol-3-phosphate transport system permease protein UgpA	A6099_02499	CFBP7493_01205	LMG26808_00359
ideR_1	Iron-dependent repressor IdeR	A6099_02535	CFBP7493_01612	LMG26808_00323
group_1705	hypothetical protein	A6099_02482	CFBP7493_02707	LMG26808_00376
phoB_1	Phosphate regulon transcriptional regulatory protein PhoB	A6099_00684	CFBP7493_03100	LMG26808_01386
group_1707	hypothetical protein	A6099_02001	CFBP7493_02038	LMG26808_02015
moaC2	Cyclic pyranopterin monophosphate synthase 2	A6099_02374	CFBP7493_03141	LMG26808_03094
group_1709	hypothetical protein	A6099_02393	CFBP7493_01363	LMG26808_00465
group_171	hypothetical protein	A6099_00926	CFBP7493_02718	LMG26808_01009
gltX	Glutamate--tRNA ligase	A6099_01140	CFBP7493_00739	LMG26808_02873
group_1711	hypothetical protein	A6099_01262	CFBP7493_02539	LMG26808_02751
group_1712	hypothetical protein	A6099_00137	CFBP7493_00884	LMG26808_00186
group_1713	hypothetical protein	A6099_01564	CFBP7493_01448	LMG26808_02452
group_1714	hypothetical protein	A6099_02768	CFBP7493_02171	LMG26808_00866
group_1715	hypothetical protein	A6099_00532	CFBP7493_02390	LMG26808_01539
tdk	Thymidine kinase	A6099_00927	CFBP7493_02717	LMG26808_01010
group_1717	hypothetical protein	A6099_00485	CFBP7493_00289	LMG26808_01586
group_1718	hypothetical protein	A6099_00460	CFBP7493_01490	LMG26808_01611
group_1719	hypothetical protein	A6099_02894	CFBP7493_01229	LMG26808_00739
group_172	hypothetical protein	A6099_00946	CFBP7493_03077	LMG26808_01029
strL	dTDP-4-dehydrorhamnose reductase	A6099_01039	CFBP7493_00841	LMG26808_01122
group_1721	hypothetical protein	A6099_01766	CFBP7493_01995	LMG26808_02250
group_1722	hypothetical protein	A6099_00419	CFBP7493_01779	LMG26808_01652
group_1723	hypothetical protein	A6099_01063	CFBP7493_02611	LMG26808_01146
group_1724	Phage shock protein A	A6099_01173	CFBP7493_01516	LMG26808_02840
group_1725	hypothetical protein	A6099_01026	CFBP7493_01396	LMG26808_01109
group_1726	hypothetical protein	A6099_03101	CFBP7493_00033	LMG26808_02991
group_1727	hypothetical protein	A6099_00208	CFBP7493_02237	LMG26808_00256
glgX_3	Glycogen operon protein GlgX	A6099_01475	CFBP7493_01547	LMG26808_02541
malE	Maltose/maltodextrin-binding periplasmic protein	A6099_00313	CFBP7493_02132	LMG26808_01759
group_173	hypothetical protein	A6099_00947	CFBP7493_02294	LMG26808_01030
betI_3	HTH-type transcriptional regulator BetI	A6099_00651	CFBP7493_02742	LMG26808_01420
group_1731	putative RNA pseudouridine synthase	A6099_02042	CFBP7493_00501	LMG26808_01974
group_1732	hypothetical protein	A6099_02270	CFBP7493_00273	LMG26808_03140
bmr3_4	Multidrug resistance protein 3	A6099_01991	CFBP7493_02190	LMG26808_02025
group_1734	hypothetical protein	A6099_02028	CFBP7493_01964	LMG26808_01988
phnL	Alpha-D-ribose 1-methylphosphonate 5-triphosphate synthase subunit PhnL	A6099_00330	CFBP7493_02096	LMG26808_01742
group_1736	hypothetical protein	A6099_00045	CFBP7493_02164	LMG26808_00492
group_1737	hypothetical protein	A6099_01347	CFBP7493_02354	LMG26808_02668
group_1738	hypothetical protein	A6099_01674	CFBP7493_01162	LMG26808_02342
pdhD	Dihydrolipoyl dehydrogenase	A6099_01693	CFBP7493_00894	LMG26808_02323
group_174	hypothetical protein	A6099_00952	CFBP7493_02699	LMG26808_01035
group_1740	hypothetical protein	A6099_01297	CFBP7493_00324	LMG26808_02718
caeB	Carboxylesterase B	A6099_00953	CFBP7493_02700	LMG26808_01036
group_1742	hypothetical protein	A6099_00814	CFBP7493_00208	LMG26808_01203
rpsK	30S ribosomal protein S11	A6099_02667	CFBP7493_01686	LMG26808_00914
group_1744	hypothetical protein	A6099_02263	CFBP7493_00266	LMG26808_03133
degA	HTH-type transcriptional regulator DegA	A6099_01185	CFBP7493_01280	LMG26808_02828
thiL	Thiamine-monophosphate kinase	A6099_01392	CFBP7493_02761	LMG26808_02623
group_1747	hypothetical protein	A6099_02918	CFBP7493_03019	LMG26808_00715
group_1748	hypothetical protein	A6099_00725	CFBP7493_01346	LMG26808_01345
group_1749	hypothetical protein	A6099_01242	CFBP7493_01552	LMG26808_02771
group_175	hypothetical protein	A6099_00955	CFBP7493_02880	LMG26808_01038
rmpB	3-hexulose-6-phosphate isomerase	A6099_01160	CFBP7493_03014	LMG26808_02853
group_1751	hypothetical protein	A6099_02819	CFBP7493_01296	LMG26808_00814
group_1752	hypothetical protein	A6099_01070	CFBP7493_03017	LMG26808_01153
dnaE1	DNA polymerase III subunit alpha	A6099_01916	CFBP7493_01212	LMG26808_02100
gyrB_1	DNA gyrase subunit B	A6099_00006	CFBP7493_00187	LMG26808_00531
ddl_2	D-alanine--D-alanine ligase	A6099_01389	CFBP7493_00466	LMG26808_02626
group_1756	hypothetical protein	A6099_01228	CFBP7493_02751	LMG26808_02785
fcl_1	GDP-L-fucose synthase	A6099_00612	CFBP7493_02899	LMG26808_01460
group_1758	hypothetical protein	A6099_02722	CFBP7493_02930	LMG26808_00969
group_1759	hypothetical protein	A6099_01544	CFBP7493_00522	LMG26808_02472
sad	Succinate-semialdehyde dehydrogenase	A6099_00957	CFBP7493_03022	LMG26808_01040
group_1760	putative ABC transporter ATP-binding protein	A6099_02748	CFBP7493_01060	LMG26808_00995
potA	Spermidine/putrescine import ATP-binding protein PotA	A6099_01356	CFBP7493_00361	LMG26808_02659
group_1762	hypothetical protein	A6099_00440	CFBP7493_02217	LMG26808_01631
pafB	Protein PafB	A6099_01746	CFBP7493_00558	LMG26808_02270
rmlA	Glucose-1-phosphate thymidylyltransferase	A6099_01043	CFBP7493_00837	LMG26808_01126
melD_2	Melibiose/raffinose/stachyose import permease protein MelD	A6099_00882	CFBP7493_00657	LMG26808_03045
group_1766	hypothetical protein	A6099_00899	CFBP7493_00974	LMG26808_03062
atpB	ATP synthase subunit a	A6099_01201	CFBP7493_01392	LMG26808_02812
group_1768	hypothetical protein	A6099_00695	CFBP7493_02135	LMG26808_01375
group_1769	hypothetical protein	A6099_02577	CFBP7493_00136	LMG26808_01855
group_177	Putative TrmH family tRNA/rRNA methyltransferase	A6099_00958	CFBP7493_02999	LMG26808_01041
yghA_1	putative oxidoreductase YghA	A6099_02172	CFBP7493_01670	LMG26808_00073
argF	Ornithine carbamoyltransferase	A6099_02062	CFBP7493_01238	LMG26808_01234
gph_1	Phosphoglycolate phosphatase	A6099_00175	CFBP7493_00954	LMG26808_00225
group_1773	hypothetical protein	A6099_00065	CFBP7493_01501	LMG26808_00473
group_1774	D-inositol-3-phosphate glycosyltransferase	A6099_00703	CFBP7493_02790	LMG26808_01367
smtB	HTH-type transcriptional repressor SmtB	A6099_02860	CFBP7493_01378	LMG26808_00773
ndhB	NAD(P)H-quinone oxidoreductase subunit 2, chloroplastic	A6099_01119	CFBP7493_00937	LMG26808_02894
rplP	50S ribosomal protein L16	A6099_02692	CFBP7493_00609	LMG26808_00938
group_1778	Monoacylglycerol lipase	A6099_00473	CFBP7493_01775	LMG26808_01598
group_1779	hypothetical protein	A6099_01367	CFBP7493_00372	LMG26808_02648
bmrA	Multidrug resistance ABC transporter ATP-binding/permease protein BmrA	A6099_00961	CFBP7493_03191	LMG26808_01044
rplN	50S ribosomal protein L14	A6099_02689	CFBP7493_00612	LMG26808_00935
dapC	putative N-succinyldiaminopimelate aminotransferase DapC	A6099_01315	CFBP7493_00412	LMG26808_02700
group_1782	putative N-acetyltransferase	A6099_02885	CFBP7493_01220	LMG26808_00748
cydB	Cytochrome bd-I ubiquinol oxidase subunit 2	A6099_01590	CFBP7493_02664	LMG26808_02426
group_1784	hypothetical protein	A6099_00379	CFBP7493_02484	LMG26808_01692
ctaD	putative cytochrome c oxidase subunit 1	A6099_01907	CFBP7493_00547	LMG26808_02109
group_1786	hypothetical protein	A6099_00080	CFBP7493_02315	LMG26808_01794
trpG	Anthranilate synthase component 2	A6099_00017	CFBP7493_00176	LMG26808_00520
gabT	4-aminobutyrate aminotransferase	A6099_02239	CFBP7493_02178	LMG26808_00002
group_1789	hypothetical protein	A6099_01099	CFBP7493_00674	LMG26808_02914
desK	hypothetical protein	A6099_00962	CFBP7493_01912	LMG26808_01045
group_1790	Ribose operon repressor	A6099_02950	CFBP7493_01640	LMG26808_00683
group_1791	hypothetical protein	A6099_03017	CFBP7493_00348	LMG26808_00616
ssb	Single-stranded DNA-binding protein	A6099_03080	CFBP7493_01426	LMG26808_00553
group_1793	hypothetical protein	A6099_02834	CFBP7493_01969	LMG26808_00799
group_1794	hypothetical protein	A6099_00589	CFBP7493_02589	LMG26808_01482
group_1795	hypothetical protein	A6099_00197	CFBP7493_02415	LMG26808_00246
mshA_6	D-inositol-3-phosphate glycosyltransferase	A6099_01771	CFBP7493_00103	LMG26808_02245
group_1797	hypothetical protein	A6099_00843	CFBP7493_02815	LMG26808_03008
araQ_4	L-arabinose transport system permease protein AraQ	A6099_02821	CFBP7493_01294	LMG26808_00812
rnc	Ribonuclease 3	A6099_01401	CFBP7493_01634	LMG26808_02615
group_180	hypothetical protein	A6099_00970	CFBP7493_01920	LMG26808_01053
group_1800	hypothetical protein	A6099_00273	CFBP7493_01675	LMG26808_01785
menC	o-succinylbenzoate synthase	A6099_00556	CFBP7493_00486	LMG26808_01515
group_1802	hypothetical protein	A6099_02333	CFBP7493_01885	LMG26808_03203
group_1803	hypothetical protein	A6099_00677	CFBP7493_01585	LMG26808_01393
group_1804	AP-4-A phosphorylase	A6099_01880	CFBP7493_01310	LMG26808_02136
group_1805	hypothetical protein	A6099_02595	CFBP7493_00117	LMG26808_01874
group_1806	hypothetical protein	A6099_02310	CFBP7493_01189	LMG26808_03180
group_1807	hypothetical protein	A6099_01108	CFBP7493_02020	LMG26808_02905
adhC2_1	NADP-dependent alcohol dehydrogenase C 2	A6099_02439	CFBP7493_02220	LMG26808_00419
fabH	3-oxoacyl-[acyl-carrier-protein] synthase 3	A6099_01669	CFBP7493_01157	LMG26808_02347
araQ_6	L-arabinose transport system permease protein AraQ	A6099_00976	CFBP7493_02282	LMG26808_01059
group_1810	putative AAA domain-containing protein	A6099_01865	CFBP7493_02784	LMG26808_02151
group_1811	hypothetical protein	A6099_02106	CFBP7493_02200	LMG26808_00139
group_1812	hypothetical protein	A6099_00344	CFBP7493_00587	LMG26808_01728
group_1813	hypothetical protein	A6099_01610	CFBP7493_00434	LMG26808_02406
glnA	Glutamine synthetase	A6099_01687	CFBP7493_00888	LMG26808_02329
rpmI	50S ribosomal protein L35	A6099_02075	CFBP7493_00910	LMG26808_01247
iucD	L-lysine N6-monooxygenase	A6099_02165	CFBP7493_01663	LMG26808_00080
dgt	Deoxyguanosinetriphosphate triphosphohydrolase-like protein	A6099_01633	CFBP7493_02467	LMG26808_02383
group_1818	Nucleotide-binding protein	A6099_01806	CFBP7493_00068	LMG26808_02210
group_1819	hypothetical protein	A6099_00870	CFBP7493_02570	LMG26808_03033
group_182	hypothetical protein	A6099_00981	CFBP7493_02614	LMG26808_01064
nudC	NADH pyrophosphatase	A6099_01237	CFBP7493_01626	LMG26808_02776
pyrH	Uridylate kinase	A6099_01428	CFBP7493_01028	LMG26808_02588
glgP	Glycogen phosphorylase	A6099_01442	CFBP7493_02738	LMG26808_02574
group_1823	hypothetical protein	A6099_02180	CFBP7493_01338	LMG26808_00065
mscL	Large-conductance mechanosensitive channel	A6099_02512	CFBP7493_02443	LMG26808_00346
group_1825	hypothetical protein	A6099_02808	CFBP7493_02306	LMG26808_00825
group_1826	hypothetical protein	A6099_02369	CFBP7493_02723	LMG26808_03089
pbpB	Penicillin-binding protein PbpB	A6099_01931	CFBP7493_00168	LMG26808_02085
slyA	Transcriptional regulator SlyA	A6099_00515	CFBP7493_01278	LMG26808_01556
cmoM	tRNA 5-carboxymethoxyuridine methyltransferase	A6099_03006	CFBP7493_02227	LMG26808_00627
group_183	hypothetical protein	A6099_00984	CFBP7493_03192	LMG26808_01067
mrpD	Na(+)/H(+) antiporter subunit D	A6099_01121	CFBP7493_00939	LMG26808_02892
group_1831	hypothetical protein	A6099_00390	CFBP7493_01906	LMG26808_01681
opuCB_1	Glycine betaine/carnitine/choline transport system permease protein OpuCB	A6099_01579	CFBP7493_01020	LMG26808_02437
nanK_1	N-acetylmannosamine kinase	A6099_02214	CFBP7493_01849	LMG26808_00028
group_1834	hypothetical protein	A6099_00781	CFBP7493_01749	LMG26808_01289
yceI_1	Protein YceI	A6099_00240	CFBP7493_01130	LMG26808_00288
murC	UDP-N-acetylmuramate--L-alanine ligase	A6099_01924	CFBP7493_02933	LMG26808_02092
lfrA	Multidrug efflux pump LfrA	A6099_01134	CFBP7493_02032	LMG26808_02879
group_1838	hypothetical protein	A6099_01172	CFBP7493_01515	LMG26808_02841
group_1839	hypothetical protein	A6099_01656	CFBP7493_02574	LMG26808_02360
group_1840	hypothetical protein	A6099_01062	CFBP7493_02612	LMG26808_01145
opuCA	Carnitine transport ATP-binding protein OpuCA	A6099_01577	CFBP7493_01018	LMG26808_02439
linC	2,5-dichloro-2,5-cyclohexadiene-1,4-diol dehydrogenase	A6099_02955	CFBP7493_01645	LMG26808_00678
group_1843	hypothetical protein	A6099_00034	CFBP7493_02770	LMG26808_00503
trxB_3	Thioredoxin reductase	A6099_03085	CFBP7493_00204	LMG26808_00548
group_1845	hypothetical protein	A6099_02201	CFBP7493_01479	LMG26808_00041
exoA	Exodeoxyribonuclease	A6099_00996	CFBP7493_02404	LMG26808_01079
group_1847	hypothetical protein	A6099_00569	CFBP7493_00980	LMG26808_01502
glmS	Glutamine--fructose-6-phosphate aminotransferase [isomerizing]	A6099_02658	CFBP7493_02052	LMG26808_00905
rodA	putative FtsW-like protein	A6099_00021	CFBP7493_01936	LMG26808_00516
nikA_1	Nickel-binding protein NikA	A6099_00986	CFBP7493_03065	LMG26808_01070
scpB	Segregation and condensation protein B	A6099_02043	CFBP7493_00502	LMG26808_01973
clsA	Cardiolipin synthase A	A6099_02907	CFBP7493_02126	LMG26808_00726
group_1852	hypothetical protein	A6099_02590	CFBP7493_00123	LMG26808_01868
group_1853	hypothetical protein	A6099_01689	CFBP7493_00890	LMG26808_02327
group_1854	hypothetical protein	A6099_01692	CFBP7493_00893	LMG26808_02324
group_1855	hypothetical protein	A6099_02119	CFBP7493_01706	LMG26808_00126
group_1856	hypothetical protein	A6099_02389	CFBP7493_02508	LMG26808_03109
group_1857	hypothetical protein	A6099_03143	CFBP7493_00015	LMG26808_02974
proS	Proline--tRNA ligase	A6099_02228	CFBP7493_02535	LMG26808_00013
group_1859	PhoH-like protein	A6099_01615	CFBP7493_00429	LMG26808_02401
ribD	Riboflavin biosynthesis protein RibD	A6099_00993	CFBP7493_02705	LMG26808_01076
group_1860	hypothetical protein	A6099_02916	CFBP7493_02926	LMG26808_00717
glnM	putative glutamine ABC transporter permease protein GlnM	A6099_02070	CFBP7493_00915	LMG26808_01242
gltD	Glutamate synthase [NADPH] small chain	A6099_01819	CFBP7493_00630	LMG26808_02197
group_1863	hypothetical protein	A6099_00679	CFBP7493_01587	LMG26808_01391
rplJ	50S ribosomal protein L10	A6099_00875	CFBP7493_01715	LMG26808_03038
group_1865	Cell wall synthesis protein Wag31	A6099_01918	CFBP7493_01214	LMG26808_02098
group_1866	hypothetical protein	A6099_00008	CFBP7493_00185	LMG26808_00529
deaD	ATP-dependent RNA helicase DeaD	A6099_01263	CFBP7493_02538	LMG26808_02750
group_1868	hypothetical protein	A6099_02392	CFBP7493_01364	LMG26808_00466
kasA	3-oxoacyl-[acyl-carrier-protein] synthase 1	A6099_01667	CFBP7493_01155	LMG26808_02349
group_1870	hypothetical protein	A6099_02437	CFBP7493_02222	LMG26808_00421
group_1871	hypothetical protein	A6099_00587	CFBP7493_02587	LMG26808_01484
ogt_1	Methylated-DNA--protein-cysteine methyltransferase	A6099_00182	CFBP7493_00947	LMG26808_00232
group_1873	hypothetical protein	A6099_02746	CFBP7493_01062	LMG26808_00993
group_1874	hypothetical protein	A6099_01097	CFBP7493_00676	LMG26808_02916
group_1875	hypothetical protein	A6099_00533	CFBP7493_02391	LMG26808_01538
group_1876	hypothetical protein	A6099_02544	CFBP7493_00255	LMG26808_01822
group_1877	hypothetical protein	A6099_01748	CFBP7493_00556	LMG26808_02268
group_1878	hypothetical protein	A6099_01722	CFBP7493_01787	LMG26808_02294
mdtD_2	Putative multidrug resistance protein MdtD	A6099_01358	CFBP7493_00363	LMG26808_02657
group_188	hypothetical protein	A6099_01016	CFBP7493_00690	LMG26808_01099
map_1	Methionine aminopeptidase 1	A6099_01414	CFBP7493_00794	LMG26808_02602
clpP2	ATP-dependent Clp protease proteolytic subunit 2	A6099_01512	CFBP7493_00643	LMG26808_02504
uvrA_2	UvrABC system protein A	A6099_01808	CFBP7493_00066	LMG26808_02208
otsA	Trehalose-6-phosphate synthase	A6099_01117	CFBP7493_00935	LMG26808_02896
group_1884	hypothetical protein	A6099_02428	CFBP7493_01696	LMG26808_00430
group_1885	hypothetical protein	A6099_02237	CFBP7493_02176	LMG26808_00004
uvrD1	ATP-dependent DNA helicase UvrD1	A6099_02633	CFBP7493_01618	LMG26808_00880
group_1887	Hydrolase	A6099_00720	CFBP7493_01351	LMG26808_01350
group_1888	hypothetical protein	A6099_00377	CFBP7493_02486	LMG26808_01694
group_1889	hypothetical protein	A6099_01463	CFBP7493_01559	LMG26808_02553
group_189	hypothetical protein	A6099_01017	CFBP7493_03102	LMG26808_01100
group_1890	hypothetical protein	A6099_02806	CFBP7493_02902	LMG26808_00827
group_1891	Protein	A6099_01909	CFBP7493_00549	LMG26808_02107
group_1892	hypothetical protein	A6099_01426	CFBP7493_01026	LMG26808_02590
viuB	Vibriobactin utilization protein ViuB	A6099_01165	CFBP7493_01508	LMG26808_02848
group_1894	hypothetical protein	A6099_02283	CFBP7493_00806	LMG26808_03153
rplE	50S ribosomal protein L5	A6099_02687	CFBP7493_00614	LMG26808_00933
group_1896	Enterobactin exporter EntS	A6099_02610	CFBP7493_01815	LMG26808_01890
stp_2	Serine/threonine phosphatase stp	A6099_01214	CFBP7493_01825	LMG26808_02799
group_1898	hypothetical protein	A6099_02579	CFBP7493_00134	LMG26808_01857
apt_1	Adenine phosphoribosyltransferase	A6099_02121	CFBP7493_01708	LMG26808_00124
group_190	putative phosphomannomutase	A6099_01018	CFBP7493_02929	LMG26808_01101
arfB	Peptidyl-tRNA hydrolase ArfB	A6099_00143	CFBP7493_00878	LMG26808_00192
rutB	Peroxyureidoacrylate/ureidoacrylate amidohydrolase RutB	A6099_02931	CFBP7493_03025	LMG26808_00702
liaR_3	Transcriptional regulatory protein LiaR	A6099_00897	CFBP7493_00976	LMG26808_03060
yneA	Cell division suppressor protein YneA	A6099_02082	CFBP7493_00903	LMG26808_01254
group_1904	hypothetical protein	A6099_02401	CFBP7493_01355	LMG26808_00457
lgt	Phosphatidylglycerol--prolipoprotein diacylglyceryl transferase	A6099_01821	CFBP7493_00632	LMG26808_02195
gph_5	Phosphoglycolate phosphatase	A6099_02771	CFBP7493_02168	LMG26808_00863
group_1907	Tn3 family transposase ISAau4	A6099_00690	CFBP7493_03130	LMG26808_01380
garA	Glycogen accumulation regulator GarA	A6099_01950	CFBP7493_00149	LMG26808_02066
rnj_2	Ribonuclease J	A6099_02099	CFBP7493_01043	LMG26808_00146
group_191	hypothetical protein	A6099_01031	CFBP7493_00849	LMG26808_01114
group_1910	hypothetical protein	A6099_00170	CFBP7493_00959	LMG26808_00220
lutR	HTH-type transcriptional regulator LutR	A6099_03021	CFBP7493_00344	LMG26808_00612
menB	1,4-dihydroxy-2-naphthoyl-CoA synthase	A6099_00558	CFBP7493_00488	LMG26808_01513
rpmJ	50S ribosomal protein L36	A6099_02669	CFBP7493_01684	LMG26808_00916
clpS	ATP-dependent Clp protease adapter protein ClpS	A6099_01310	CFBP7493_00417	LMG26808_02705
group_1915	hypothetical protein	A6099_02108	CFBP7493_02202	LMG26808_00137
plsC	1-acyl-sn-glycerol-3-phosphate acyltransferase	A6099_01387	CFBP7493_00464	LMG26808_02628
group_1917	hypothetical protein	A6099_02817	CFBP7493_01298	LMG26808_00816
leuS	Leucine--tRNA ligase	A6099_01595	CFBP7493_02049	LMG26808_02421
group_1919	hypothetical protein	A6099_02880	CFBP7493_02184	LMG26808_00753
group_192	hypothetical protein	A6099_01047	CFBP7493_01699	LMG26808_01130
phrB	(6-4) photolyase	A6099_01333	CFBP7493_01468	LMG26808_02682
group_1921	hypothetical protein	A6099_03034	CFBP7493_00331	LMG26808_00599
group_1922	hypothetical protein	A6099_00085	CFBP7493_02287	LMG26808_01799
liaR_5	Transcriptional regulatory protein LiaR	A6099_01282	CFBP7493_00309	LMG26808_02733
group_1924	hypothetical protein	A6099_01349	CFBP7493_02352	LMG26808_02666
group_1925	hypothetical protein	A6099_00664	CFBP7493_02695	LMG26808_01407
osmV	Osmoprotectant import ATP-binding protein OsmV	A6099_01759	CFBP7493_02829	LMG26808_02257
group_1927	hypothetical protein	A6099_02462	CFBP7493_01727	LMG26808_00396
dus	putative tRNA-dihydrouridine synthase	A6099_01632	CFBP7493_02466	LMG26808_02384
group_1929	hypothetical protein	A6099_01299	CFBP7493_00326	LMG26808_02716
manA	Mannose-6-phosphate isomerase	A6099_01057	CFBP7493_02643	LMG26808_01140
gpr_2	L-glyceraldehyde 3-phosphate reductase	A6099_01145	CFBP7493_00734	LMG26808_02868
sufT	Fe-S protein maturation auxiliary factor SufT	A6099_01786	CFBP7493_00088	LMG26808_02230
group_1932	hypothetical protein	A6099_03114	CFBP7493_00046	LMG26808_02945
plcN_1	Non-hemolytic phospholipase C	A6099_00480	CFBP7493_00284	LMG26808_01591
group_1934	hypothetical protein	A6099_00417	CFBP7493_01781	LMG26808_01654
kynU	Kynureninase	A6099_00465	CFBP7493_02357	LMG26808_01606
group_1936	hypothetical protein	A6099_02788	CFBP7493_02499	LMG26808_00846
ponA	Penicillin-binding protein 1A/1B	A6099_00936	CFBP7493_02469	LMG26808_01019
group_1938	hypothetical protein	A6099_00094	CFBP7493_00396	LMG26808_01807
axeA	Cephalosporin-C deacetylase	A6099_00163	CFBP7493_02625	LMG26808_00213
group_194	hypothetical protein	A6099_01061	CFBP7493_02613	LMG26808_01144
group_1940	hypothetical protein	A6099_01700	CFBP7493_02099	LMG26808_02316
group_1941	hypothetical protein	A6099_00929	CFBP7493_02715	LMG26808_01012
leuE	Leucine efflux protein	A6099_00139	CFBP7493_00882	LMG26808_00188
dinB	DNA polymerase IV	A6099_01470	CFBP7493_02639	LMG26808_02546
group_1944	hypothetical protein	A6099_00842	CFBP7493_02816	LMG26808_03007
lsdA	Levansucrase	A6099_00593	CFBP7493_02778	LMG26808_01478
hemH	Ferrochelatase	A6099_00574	CFBP7493_00985	LMG26808_01497
tagH_1	Teichoic acids export ATP-binding protein TagH	A6099_01037	CFBP7493_00843	LMG26808_01120
sbnD	Staphyloferrin B transporter	A6099_00828	CFBP7493_00222	LMG26808_01217
blaI	Transcriptional regulator BlaI	A6099_02275	CFBP7493_00278	LMG26808_03145
group_195	hypothetical protein	A6099_01069	CFBP7493_02775	LMG26808_01152
phnG	Alpha-D-ribose 1-methylphosphonate 5-triphosphate synthase subunit PhnG	A6099_00335	CFBP7493_02494	LMG26808_01737
group_1951	hypothetical protein	A6099_02332	CFBP7493_01884	LMG26808_03202
iolG_4	Inositol 2-dehydrogenase/D-chiro-inositol 3-dehydrogenase	A6099_00040	CFBP7493_02646	LMG26808_00497
abfA	Intracellular exo-alpha-(1->5)-L-arabinofuranosidase	A6099_02497	CFBP7493_01207	LMG26808_00361
rarD	Protein RarD	A6099_02649	CFBP7493_01081	LMG26808_00896
group_1955	hypothetical protein	A6099_02845	CFBP7493_02593	LMG26808_00788
scmP	N-acetylcysteine deacetylase	A6099_02014	CFBP7493_02651	LMG26808_02002
glpR	Glycerol-3-phosphate regulon repressor	A6099_01551	CFBP7493_00515	LMG26808_02465
ppsA	Phthiocerol/phenolphthiocerol synthesis polyketide synthase type I PpsA	A6099_00206	CFBP7493_02235	LMG26808_00254
dcuR_1	Transcriptional regulatory protein DcuR	A6099_02991	CFBP7493_00759	LMG26808_00642
group_196	hypothetical protein	A6099_01071	CFBP7493_03016	LMG26808_01154
rmlC	dTDP-4-dehydrorhamnose 3,5-epimerase	A6099_01042	CFBP7493_00838	LMG26808_01125
mhqE	Putative ring-cleaving dioxygenase MhqE	A6099_01270	CFBP7493_01442	LMG26808_02745
group_1962	hypothetical protein	A6099_00837	CFBP7493_00231	LMG26808_01226
araQ_1	L-arabinose transport system permease protein AraQ	A6099_00883	CFBP7493_00658	LMG26808_03046
group_1964	hypothetical protein	A6099_00549	CFBP7493_00479	LMG26808_01522
betT	High-affinity choline transport protein	A6099_02026	CFBP7493_01962	LMG26808_01990
udh_1	Uronate dehydrogenase	A6099_02475	CFBP7493_01808	LMG26808_00383
argD	Acetylornithine aminotransferase	A6099_02063	CFBP7493_01239	LMG26808_01235
group_1968	hypothetical protein	A6099_02173	CFBP7493_01671	LMG26808_00072
group_1969	hypothetical protein	A6099_02194	CFBP7493_02341	LMG26808_00048
group_197	hypothetical protein	A6099_01075	CFBP7493_03049	LMG26808_01158
group_1970	hypothetical protein	A6099_03040	CFBP7493_01901	LMG26808_00593
rpsL	30S ribosomal protein S12	A6099_02705	CFBP7493_00596	LMG26808_00951
group_1972	hypothetical protein	A6099_00702	CFBP7493_02789	LMG26808_01368
group_1973	hypothetical protein	A6099_00384	CFBP7493_02265	LMG26808_01687
ychF_2	Ribosome-binding ATPase YchF	A6099_02297	CFBP7493_00820	LMG26808_03167
group_1975	putative protein	A6099_00472	CFBP7493_01774	LMG26808_01599
rpsC	30S ribosomal protein S3	A6099_02693	CFBP7493_00608	LMG26808_00939
gmk	Guanylate kinase	A6099_01840	CFBP7493_02876	LMG26808_02176
group_1978	hypothetical protein	A6099_03139	CFBP7493_00011	LMG26808_02970
group_1979	hypothetical protein	A6099_02757	CFBP7493_01051	LMG26808_01948
group_198	putative membrane protein	A6099_01076	CFBP7493_03163	LMG26808_01159
rsmD	Ribosomal RNA small subunit methyltransferase D	A6099_01393	CFBP7493_02760	LMG26808_02622
desR	Transcriptional regulatory protein DesR	A6099_01374	CFBP7493_00451	LMG26808_02641
group_1982	hypothetical protein	A6099_02262	CFBP7493_00265	LMG26808_03132
group_1983	hypothetical protein	A6099_02140	CFBP7493_02474	LMG26808_00105
mshA_8	D-inositol 3-phosphate glycosyltransferase	A6099_03073	CFBP7493_01419	LMG26808_00560
yidD	Putative membrane protein insertion efficiency factor	A6099_03094	CFBP7493_00195	LMG26808_00539
group_1986	hypothetical protein	A6099_03126	CFBP7493_00058	LMG26808_02957
group_1987	hypothetical protein	A6099_01001	CFBP7493_00705	LMG26808_01084
group_1988	hypothetical protein	A6099_00911	CFBP7493_00783	LMG26808_03074
gabD1	Succinate-semialdehyde dehydrogenase [NADP(+)] 1	A6099_00114	CFBP7493_00376	LMG26808_00163
group_199	hypothetical protein	A6099_01077	CFBP7493_03212	LMG26808_01160
der	GTPase Der	A6099_02039	CFBP7493_00498	LMG26808_01977
group_1991	hypothetical protein	A6099_00613	CFBP7493_02900	LMG26808_01459
group_1992	hypothetical protein	A6099_00351	CFBP7493_00580	LMG26808_01721
group_1993	hypothetical protein	A6099_01873	CFBP7493_02907	LMG26808_02143
glpF	putative glycerol uptake facilitator protein	A6099_01894	CFBP7493_00534	LMG26808_02122
group_1995	hypothetical protein	A6099_02723	CFBP7493_02931	LMG26808_00970
trmH	tRNA (guanosine(18)-2'-O)-methyltransferase	A6099_00630	CFBP7493_01091	LMG26808_01442
group_1997	hypothetical protein	A6099_02564	CFBP7493_00235	LMG26808_01842
group_1998	Putative TrmH family tRNA/rRNA methyltransferase	A6099_01768	CFBP7493_01997	LMG26808_02248
nudK	GDP-mannose pyrophosphatase NudK	A6099_00357	CFBP7493_00574	LMG26808_01715
ppc	Phosphoenolpyruvate carboxylase	A6099_00338	CFBP7493_00593	LMG26808_01734
fpuB	Petrobactin import system permease protein FpuB	A6099_00092	CFBP7493_00398	LMG26808_01805
lpqB	Lipoprotein LpqB	A6099_01081	CFBP7493_02914	LMG26808_01954
group_2000	hypothetical protein	A6099_03118	CFBP7493_00050	LMG26808_02949
group_2001	hypothetical protein	A6099_02962	CFBP7493_02431	LMG26808_00671
group_2002	hypothetical protein	A6099_02586	CFBP7493_00127	LMG26808_01864
group_2003	Long-chain-fatty-acid--CoA ligase FadD15	A6099_01943	CFBP7493_00156	LMG26808_02073
group_2004	hypothetical protein	A6099_02784	CFBP7493_01597	LMG26808_00850
ispH2	4-hydroxy-3-methylbut-2-enyl diphosphate reductase 2	A6099_02302	CFBP7493_01197	LMG26808_03172
group_2006	hypothetical protein	A6099_02559	CFBP7493_00240	LMG26808_01837
group_2007	hypothetical protein	A6099_00668	CFBP7493_01530	LMG26808_01402
group_2008	hypothetical protein	A6099_00980	CFBP7493_02278	LMG26808_01063
rbsA	Ribose import ATP-binding protein RbsA	A6099_01007	CFBP7493_00699	LMG26808_01090
secA	Protein translocase subunit SecA	A6099_01084	CFBP7493_00689	LMG26808_02929
yycN	putative N-acetyltransferase YycN	A6099_00436	CFBP7493_02911	LMG26808_01635
group_2011	hypothetical protein	A6099_00965	CFBP7493_01915	LMG26808_01048
paaJ	3-oxoadipyl-CoA/3-oxo-5,6-dehydrosuberyl-CoA thiolase	A6099_01713	CFBP7493_01405	LMG26808_02303
dauA	C4-dicarboxylic acid transporter DauA	A6099_00109	CFBP7493_00381	LMG26808_00158
group_2014	hypothetical protein	A6099_01730	CFBP7493_02000	LMG26808_02286
group_2015	hypothetical protein	A6099_00906	CFBP7493_00967	LMG26808_03069
pspA	Phosphoserine phosphatase 1	A6099_02291	CFBP7493_00814	LMG26808_03161
group_2017	hypothetical protein	A6099_02341	CFBP7493_01110	LMG26808_03211
group_2018	hypothetical protein	A6099_00366	CFBP7493_00923	LMG26808_01706
group_2019	hypothetical protein	A6099_00831	CFBP7493_00225	LMG26808_01220
group_202	hypothetical protein	A6099_01085	CFBP7493_00688	LMG26808_02928
group_2020	hypothetical protein	A6099_02500	CFBP7493_01204	LMG26808_00358
group_2021	Epimerase family protein	A6099_01602	CFBP7493_00442	LMG26808_02414
group_2022	hypothetical protein	A6099_00150	CFBP7493_00871	LMG26808_00200
group_2023	hypothetical protein	A6099_00824	CFBP7493_00218	LMG26808_01213
hemL	Glutamate-1-semialdehyde 2,1-aminomutase	A6099_00578	CFBP7493_00989	LMG26808_01493
group_2025	hypothetical protein	A6099_02491	CFBP7493_00825	LMG26808_00367
map_2	Methionine aminopeptidase 1	A6099_02678	CFBP7493_02185	LMG26808_00924
group_2027	hypothetical protein	A6099_00229	CFBP7493_02601	LMG26808_00277
group_2028	hypothetical protein	A6099_00388	CFBP7493_02261	LMG26808_01683
group_2029	hypothetical protein	A6099_03150	CFBP7493_00022	LMG26808_02981
group_203	hypothetical protein	A6099_01106	CFBP7493_03200	LMG26808_02907
group_2030	hypothetical protein	A6099_02975	CFBP7493_00743	LMG26808_00658
group_2031	hypothetical protein	A6099_01557	CFBP7493_00509	LMG26808_02459
group_2032	hypothetical protein	A6099_00816	CFBP7493_00210	LMG26808_01205
group_2033	hypothetical protein	A6099_02009	CFBP7493_01520	LMG26808_02007
group_2034	putative RNA methyltransferase	A6099_01024	CFBP7493_01398	LMG26808_01107
group_2035	hypothetical protein	A6099_00972	CFBP7493_02580	LMG26808_01055
mutM	Formamidopyrimidine-DNA glycosylase	A6099_01505	CFBP7493_01541	LMG26808_02511
group_2037	hypothetical protein	A6099_02198	CFBP7493_01476	LMG26808_00044
group_2038	hypothetical protein	A6099_03109	CFBP7493_00041	LMG26808_03000
ctaE	Cytochrome c oxidase subunit 3	A6099_01898	CFBP7493_00538	LMG26808_02118
group_204	hypothetical protein	A6099_01111	CFBP7493_02801	LMG26808_02902
group_2040	hypothetical protein	A6099_01982	CFBP7493_01879	LMG26808_02034
hsaD	4,5:9,10-diseco-3-hydroxy-5,9,17-trioxoandrosta-1(10),2-diene-4-oate hydrolase	A6099_01566	CFBP7493_01446	LMG26808_02450
ppnK	NAD kinase	A6099_02050	CFBP7493_02010	LMG26808_01966
acsA_3	Acetyl-coenzyme A synthetase	A6099_01999	CFBP7493_02036	LMG26808_02017
ydbM	Putative acyl-CoA dehydrogenase YdbM	A6099_01764	CFBP7493_01993	LMG26808_02252
group_2045	hypothetical protein	A6099_00855	CFBP7493_01003	LMG26808_03018
group_2046	hypothetical protein	A6099_02568	CFBP7493_00145	LMG26808_01846
group_2047	hypothetical protein	A6099_00732	CFBP7493_02240	LMG26808_01338
group_2048	hypothetical protein	A6099_00659	CFBP7493_02277	LMG26808_01412
kdpE	Transcriptional regulatory protein KdpE	A6099_02852	CFBP7493_01370	LMG26808_00781
group_205	hypothetical protein	A6099_01113	CFBP7493_02889	LMG26808_02900
group_2050	hypothetical protein	A6099_03098	CFBP7493_00029	LMG26808_02988
metXA	Homoserine O-acetyltransferase	A6099_01378	CFBP7493_00455	LMG26808_02637
group_2052	hypothetical protein	A6099_00686	CFBP7493_02854	LMG26808_01384
group_2053	hypothetical protein	A6099_00236	CFBP7493_01134	LMG26808_00284
hcaB_2	3-phenylpropionate-dihydrodiol/cinnamic acid-dihydrodiol dehydrogenase	A6099_03027	CFBP7493_00338	LMG26808_00606
rsmI	Ribosomal RNA small subunit methyltransferase I	A6099_02455	CFBP7493_01720	LMG26808_00403
group_2056	hypothetical protein	A6099_01790	CFBP7493_00084	LMG26808_02226
purR_2	HTH-type transcriptional repressor PurR	A6099_00496	CFBP7493_00300	LMG26808_01575
group_2058	hypothetical protein	A6099_02153	CFBP7493_01737	LMG26808_00092
rsbV_2	Anti-sigma-B factor antagonist	A6099_02811	CFBP7493_02309	LMG26808_00822
group_206	putative ketoamine kinase	A6099_01116	CFBP7493_00934	LMG26808_02897
group_2060	hypothetical protein	A6099_01250	CFBP7493_01891	LMG26808_02763
group_2061	hypothetical protein	A6099_00503	CFBP7493_00307	LMG26808_01568
group_2062	hypothetical protein	A6099_01381	CFBP7493_00458	LMG26808_02634
moaA	GTP 3',8-cyclase	A6099_02407	CFBP7493_02394	LMG26808_00451
group_2064	hypothetical protein	A6099_02777	CFBP7493_02246	LMG26808_00857
group_2065	hypothetical protein	A6099_00038	CFBP7493_02648	LMG26808_00499
trpE	Anthranilate synthase component 1	A6099_01827	CFBP7493_02110	LMG26808_02189
group_2067	putative protein	A6099_02654	CFBP7493_01076	LMG26808_00901
group_2068	hypothetical protein	A6099_00452	CFBP7493_02045	LMG26808_01619
group_2069	hypothetical protein	A6099_02416	CFBP7493_01455	LMG26808_00442
group_207	hypothetical protein	A6099_01130	CFBP7493_02028	LMG26808_02883
vraR_3	Response regulator protein VraR	A6099_01620	CFBP7493_03107	LMG26808_02396
group_2071	hypothetical protein	A6099_01546	CFBP7493_00520	LMG26808_02470
group_2072	hypothetical protein	A6099_02983	CFBP7493_00751	LMG26808_00650
rpsN	30S ribosomal protein S14	A6099_03053	CFBP7493_01142	LMG26808_00580
rnhB	Ribonuclease HII	A6099_01418	CFBP7493_00798	LMG26808_02598
group_2075	hypothetical protein	A6099_02522	CFBP7493_01125	LMG26808_00335
araB	Ribulokinase	A6099_00891	CFBP7493_00666	LMG26808_03054
qorB_2	Quinone oxidoreductase 2	A6099_02937	CFBP7493_02782	LMG26808_00696
group_2078	hypothetical protein	A6099_01209	CFBP7493_01384	LMG26808_02804
tatA	Sec-independent protein translocase protein TatA	A6099_01744	CFBP7493_00560	LMG26808_02272
group_208	hypothetical protein	A6099_01158	CFBP7493_03209	LMG26808_02855
group_2080	hypothetical protein	A6099_02548	CFBP7493_00251	LMG26808_01826
yfkM	General stress protein 18	A6099_02127	CFBP7493_01866	LMG26808_00118
group_2082	hypothetical protein	A6099_00525	CFBP7493_01268	LMG26808_01546
group_2083	hypothetical protein	A6099_00371	CFBP7493_00928	LMG26808_01701
oleA	Acyl-CoA:acyl-CoA alkyltransferase	A6099_02231	CFBP7493_02066	LMG26808_00010
group_2085	hypothetical protein	A6099_02681	CFBP7493_00620	LMG26808_00927
recF_1	DNA replication and repair protein RecF	A6099_00004	CFBP7493_00189	LMG26808_00533
efp	Elongation factor P	A6099_01853	CFBP7493_01958	LMG26808_02163
hisD	Histidinol dehydrogenase	A6099_01914	CFBP7493_01210	LMG26808_02102
nanK_2	N-acetylmannosamine kinase	A6099_01303	CFBP7493_02685	LMG26808_02712
group_209	hypothetical protein	A6099_01161	CFBP7493_02800	LMG26808_02852
group_2090	hypothetical protein	A6099_00581	CFBP7493_00992	LMG26808_01490
rutG	Putative pyrimidine permease RutG	A6099_02928	CFBP7493_02320	LMG26808_00705
group_2092	hypothetical protein	A6099_01091	CFBP7493_00682	LMG26808_02922
purS	Phosphoribosylformylglycinamidine synthase subunit PurS	A6099_00715	CFBP7493_00710	LMG26808_01355
group_2094	Putative glutamate--cysteine ligase 2	A6099_01409	CFBP7493_00789	LMG26808_02607
group_2095	hypothetical protein	A6099_01218	CFBP7493_01821	LMG26808_02795
group_2096	hypothetical protein	A6099_02625	CFBP7493_02967	LMG26808_01905
group_2097	Phosphoserine phosphatase	A6099_01779	CFBP7493_00095	LMG26808_02237
ftsW	putative peptidoglycan glycosyltransferase FtsW	A6099_01926	CFBP7493_00173	LMG26808_02090
adhC2_2	NADP-dependent alcohol dehydrogenase C 2	A6099_00648	CFBP7493_02832	LMG26808_01423
group_21	hypothetical protein	A6099_00276	CFBP7493_03127	LMG26808_01909
amiB2	Putative amidase AmiB2	A6099_01163	CFBP7493_01506	LMG26808_02850
group_2100	hypothetical protein	A6099_02424	CFBP7493_01463	LMG26808_00434
group_2101	hypothetical protein	A6099_00622	CFBP7493_01329	LMG26808_01450
sodA	Superoxide dismutase [Mn/Fe]	A6099_01804	CFBP7493_00070	LMG26808_02212
rpoC	DNA-directed RNA polymerase subunit beta'	A6099_02712	CFBP7493_00765	LMG26808_00958
group_2104	hypothetical protein	A6099_00945	CFBP7493_01254	LMG26808_01028
ksgA	Ribosomal RNA small subunit methyltransferase A	A6099_02431	CFBP7493_01693	LMG26808_00427
cspA	putative cold shock protein A	A6099_01661	CFBP7493_02301	LMG26808_02355
cysQ_1	3'(2'),5'-bisphosphate nucleotidase CysQ	A6099_02901	CFBP7493_03030	LMG26808_00732
ccs1	Cytochrome c biogenesis protein Ccs1	A6099_00554	CFBP7493_00484	LMG26808_01517
typA	GTP-binding protein TypA/BipA	A6099_02255	CFBP7493_02160	LMG26808_03125
group_211	hypothetical protein	A6099_01174	CFBP7493_01517	LMG26808_02839
group_2110	hypothetical protein	A6099_03038	CFBP7493_01903	LMG26808_00595
group_2111	hypothetical protein	A6099_00756	CFBP7493_02765	LMG26808_01314
group_2112	hypothetical protein	A6099_02361	CFBP7493_02479	LMG26808_03231
group_2113	hypothetical protein	A6099_02795	CFBP7493_02542	LMG26808_00839
ade	Adenine deaminase	A6099_00346	CFBP7493_00585	LMG26808_01726
group_2115	hypothetical protein	A6099_02104	CFBP7493_01038	LMG26808_00141
GATC	Glutamyl-tRNA(Gln) amidotransferase subunit C, chloroplastic/mitochondrial	A6099_01450	CFBP7493_01249	LMG26808_02566
tagU_4	Polyisoprenyl-teichoic acid--peptidoglycan teichoic acid transferase TagU	A6099_01571	CFBP7493_01012	LMG26808_02445
oppF_2	Oligopeptide transport ATP-binding protein OppF	A6099_00792	CFBP7493_01796	LMG26808_01277
spk1	Serine/threonine-protein kinase PK-1	A6099_01939	CFBP7493_00160	LMG26808_02077
group_212	3-oxoacyl-[acyl-carrier-protein] reductase FabG	A6099_01181	CFBP7493_03072	LMG26808_02832
group_2120	putative ABC transporter permease	A6099_02836	CFBP7493_01971	LMG26808_00797
group_2121	hypothetical protein	A6099_02603	CFBP7493_00109	LMG26808_01883
agaA	N-acetylgalactosamine-6-phosphate deacetylase	A6099_02207	CFBP7493_01485	LMG26808_00035
ngcG_1	Diacetylchitobiose uptake system permease protein NgcG	A6099_00252	CFBP7493_00863	LMG26808_00300
group_2124	hypothetical protein	A6099_01325	CFBP7493_00402	LMG26808_02690
lnrK_1	Transcriptional regulatory protein LnrK	A6099_00027	CFBP7493_02636	LMG26808_00510
gsiD_2	Glutathione transport system permease protein GsiD	A6099_00789	CFBP7493_01799	LMG26808_01280
group_2127	hypothetical protein	A6099_02744	CFBP7493_03041	LMG26808_00991
group_2128	hypothetical protein	A6099_01548	CFBP7493_00518	LMG26808_02468
ilvH	Putative acetolactate synthase small subunit	A6099_01127	CFBP7493_00945	LMG26808_02886
prmC_3	Release factor glutamine methyltransferase	A6099_01196	CFBP7493_02335	LMG26808_02817
group_2130	hypothetical protein	A6099_01522	CFBP7493_00653	LMG26808_02494
group_2131	DNA-binding protein	A6099_01937	CFBP7493_00162	LMG26808_02079
group_2132	hypothetical protein	A6099_02418	CFBP7493_01457	LMG26808_00440
group_2133	hypothetical protein	A6099_01983	CFBP7493_01878	LMG26808_02033
group_2134	hypothetical protein	A6099_00710	CFBP7493_00715	LMG26808_01360
group_2135	hypothetical protein	A6099_00029	CFBP7493_02634	LMG26808_00508
csp	Cold shock protein	A6099_02546	CFBP7493_00253	LMG26808_01824
group_2137	hypothetical protein	A6099_00561	CFBP7493_01929	LMG26808_01510
group_2138	hypothetical protein	A6099_00733	CFBP7493_02239	LMG26808_01337
rplS	50S ribosomal protein L19	A6099_01416	CFBP7493_00796	LMG26808_02600
group_214	hypothetical protein	A6099_01213	CFBP7493_01826	LMG26808_02800
group_2140	hypothetical protein	A6099_02853	CFBP7493_01371	LMG26808_00780
group_2141	putative protein	A6099_01681	CFBP7493_01576	LMG26808_02335
group_2142	hypothetical protein	A6099_01231	CFBP7493_02710	LMG26808_02782
group_2143	hypothetical protein	A6099_01224	CFBP7493_02596	LMG26808_02789
ypbG	putative protein YpbG	A6099_00940	CFBP7493_01259	LMG26808_01023
group_2145	hypothetical protein	A6099_02111	CFBP7493_01653	LMG26808_00134
group_2146	hypothetical protein	A6099_00671	CFBP7493_01533	LMG26808_01399
lvr	Levodione reductase	A6099_02381	CFBP7493_01981	LMG26808_03101
rpsA	30S ribosomal protein S1	A6099_01811	CFBP7493_00063	LMG26808_02205
pepE	Peptidase E	A6099_01153	CFBP7493_00726	LMG26808_02860
pepPI_2	Xaa-Pro aminopeptidase 1	A6099_01227	CFBP7493_03108	LMG26808_02786
group_2150	hypothetical protein	A6099_02790	CFBP7493_02501	LMG26808_00844
group_2151	hypothetical protein	A6099_01455	CFBP7493_02908	LMG26808_02561
paaH	3-hydroxyadipyl-CoA dehydrogenase	A6099_00769	CFBP7493_01754	LMG26808_01301
group_2153	hypothetical protein	A6099_03011	CFBP7493_00354	LMG26808_00622
group_2154	Phosphoglycolate phosphatase	A6099_00994	CFBP7493_02406	LMG26808_01077
group_2155	hypothetical protein	A6099_00973	CFBP7493_02581	LMG26808_01056
btuC	Vitamin B12 import system permease protein BtuC	A6099_02827	CFBP7493_03012	LMG26808_00806
group_2157	hypothetical protein	A6099_01320	CFBP7493_00407	LMG26808_02695
glgM	Alpha-maltose-1-phosphate synthase	A6099_01777	CFBP7493_00097	LMG26808_02239
group_2159	hypothetical protein	A6099_01407	CFBP7493_00787	LMG26808_02609
pgi	Glucose-6-phosphate isomerase	A6099_01795	CFBP7493_00079	LMG26808_02221
aroA	3-phosphoshikimate 1-carboxyvinyltransferase	A6099_01361	CFBP7493_00366	LMG26808_02654
group_2162	hypothetical protein	A6099_00348	CFBP7493_00583	LMG26808_01724
group_2163	hypothetical protein	A6099_01255	CFBP7493_02524	LMG26808_02758
phnD	Phosphate-import protein PhnD	A6099_00322	CFBP7493_02013	LMG26808_01750
group_2165	hypothetical protein	A6099_00011	CFBP7493_00182	LMG26808_00526
apeB	putative M18 family aminopeptidase 2	A6099_03036	CFBP7493_00329	LMG26808_00597
qcrB	Cytochrome bc1 complex cytochrome b subunit	A6099_01901	CFBP7493_00541	LMG26808_02115
dps_2	DNA protection during starvation protein	A6099_02129	CFBP7493_01868	LMG26808_00116
atpD_1	ATP synthase subunit beta	A6099_01207	CFBP7493_01386	LMG26808_02806
group_217	hypothetical protein	A6099_01234	CFBP7493_01629	LMG26808_02779
lepA	Elongation factor 4	A6099_01603	CFBP7493_00441	LMG26808_02413
phoB_2	Phosphate regulon transcriptional regulatory protein PhoB	A6099_02571	CFBP7493_00142	LMG26808_01849
hisF	Imidazole glycerol phosphate synthase subunit HisF	A6099_01829	CFBP7493_02112	LMG26808_02187
group_2173	hypothetical protein	A6099_02926	CFBP7493_02318	LMG26808_00707
group_2174	hypothetical protein	A6099_02136	CFBP7493_02554	LMG26808_00109
ribF	Bifunctional riboflavin kinase/FMN adenylyltransferase	A6099_02218	CFBP7493_02373	LMG26808_00024
group_2176	hypothetical protein	A6099_02409	CFBP7493_02396	LMG26808_00449
group_2177	Putative succinyl-diaminopimelate desuccinylase DapE	A6099_01216	CFBP7493_01823	LMG26808_02797
yisK	putative protein YisK	A6099_01138	CFBP7493_00741	LMG26808_02875
glkA	Glucokinase	A6099_01942	CFBP7493_00157	LMG26808_02074
group_218	hypothetical protein	A6099_01239	CFBP7493_01624	LMG26808_02774
mraY	Phospho-N-acetylmuramoyl-pentapeptide-transferase	A6099_01928	CFBP7493_00171	LMG26808_02088
xseA	Exodeoxyribonuclease 7 large subunit	A6099_02303	CFBP7493_01196	LMG26808_03173
group_2182	hypothetical protein	A6099_01431	CFBP7493_01031	LMG26808_02585
zitB	Zinc transporter ZitB	A6099_00520	CFBP7493_01273	LMG26808_01551
rpsI	30S ribosomal protein S9	A6099_02661	CFBP7493_02055	LMG26808_00908
group_2185	hypothetical protein	A6099_00646	CFBP7493_02381	LMG26808_01426
group_2186	2-hydroxy-1,4-benzoquinone reductase	A6099_03029	CFBP7493_00336	LMG26808_00604
fadB	Fatty acid oxidation complex subunit alpha	A6099_01712	CFBP7493_01406	LMG26808_02304
group_2188	hypothetical protein	A6099_01424	CFBP7493_01024	LMG26808_02592
bcr_2	Bicyclomycin resistance protein	A6099_00908	CFBP7493_00965	LMG26808_03071
group_219	hypothetical protein	A6099_01254	CFBP7493_02523	LMG26808_02759
group_2190	hypothetical protein	A6099_03155	CFBP7493_00027	LMG26808_02986
group_2191	hypothetical protein	A6099_00605	CFBP7493_01974	LMG26808_01467
group_2192	hypothetical protein	A6099_02016	CFBP7493_02653	LMG26808_02000
rcsC_2	Sensor histidine kinase RcsC	A6099_01291	CFBP7493_00318	LMG26808_02724
cypM	Cypemycin N-terminal methyltransferase	A6099_02970	CFBP7493_01945	LMG26808_00663
baiA	3-alpha-hydroxycholanate dehydrogenase (NADP(+))	A6099_00368	CFBP7493_00925	LMG26808_01704
pip_1	Proline iminopeptidase	A6099_00793	CFBP7493_01795	LMG26808_01276
lerI	L-erythrulose-1-phosphate isomerase	A6099_00774	CFBP7493_01759	LMG26808_01296
galK	Galactokinase	A6099_02602	CFBP7493_00110	LMG26808_01882
lepB_2	Signal peptidase I	A6099_03107	CFBP7493_00039	LMG26808_02998
pikAV	Thioesterase PikA5	A6099_00280	CFBP7493_03083	LMG26808_01913
cmtR	HTH-type transcriptional regulator CmtR	A6099_01256	CFBP7493_02525	LMG26808_02757
group_2200	hypothetical protein	A6099_00657	CFBP7493_02275	LMG26808_01414
glbO	Group 2 truncated hemoglobin GlbO	A6099_01500	CFBP7493_01536	LMG26808_02516
group_2202	hypothetical protein	A6099_00576	CFBP7493_00987	LMG26808_01495
group_2203	Beta-xylosidase	A6099_00253	CFBP7493_00862	LMG26808_00301
group_2204	hypothetical protein	A6099_01302	CFBP7493_02684	LMG26808_02713
group_2205	hypothetical protein	A6099_02588	CFBP7493_00125	LMG26808_01866
group_2206	putative SURF1-like protein	A6099_01784	CFBP7493_00090	LMG26808_02232
yidH	Inner membrane protein YidH	A6099_02943	CFBP7493_02862	LMG26808_00690
recR	Recombination protein RecR	A6099_00921	CFBP7493_01922	LMG26808_01004
group_2209	hypothetical protein	A6099_03116	CFBP7493_00048	LMG26808_02947
aqdA2_2	putative N-octanoylanthranilate hydrolase AqdA2	A6099_01259	CFBP7493_03118	LMG26808_02754
group_2210	hypothetical protein	A6099_00934	CFBP7493_02471	LMG26808_01017
group_2211	hypothetical protein	A6099_01586	CFBP7493_02809	LMG26808_02430
emrB	Multidrug export protein EmrB	A6099_00124	CFBP7493_02666	LMG26808_00173
lnrK_2	Transcriptional regulatory protein LnrK	A6099_00096	CFBP7493_00394	LMG26808_01809
group_2214	hypothetical protein	A6099_00850	CFBP7493_00998	LMG26808_03013
group_2215	hypothetical protein	A6099_02730	CFBP7493_02753	LMG26808_00977
group_2216	putative oxidoreductase/MSMEI_1564	A6099_02641	CFBP7493_02621	LMG26808_00888
group_2217	hypothetical protein	A6099_00623	CFBP7493_01330	LMG26808_01449
group_2218	hypothetical protein	A6099_00227	CFBP7493_02599	LMG26808_00275
rpoB	DNA-directed RNA polymerase subunit beta	A6099_02713	CFBP7493_00766	LMG26808_00959
rutD_4	Putative aminoacrylate hydrolase RutD	A6099_01260	CFBP7493_03119	LMG26808_02753
sbcD	Nuclease SbcCD subunit D	A6099_00666	CFBP7493_01528	LMG26808_01404
group_2221	hypothetical protein	A6099_02007	CFBP7493_01522	LMG26808_02009
group_2222	hypothetical protein	A6099_00438	CFBP7493_02893	LMG26808_01633
hisC	Histidinol-phosphate aminotransferase	A6099_01559	CFBP7493_01453	LMG26808_02457
yedK_1	SOS response-associated protein YedK	A6099_01896	CFBP7493_00536	LMG26808_02120
glf	UDP-galactopyranose mutase	A6099_01050	CFBP7493_01702	LMG26808_01133
group_2226	hypothetical protein	A6099_02566	CFBP7493_00233	LMG26808_01844
hup	DNA-binding protein HU	A6099_03052	CFBP7493_01141	LMG26808_00581
ohrR_1	Organic hydroperoxide resistance transcriptional regulator	A6099_02982	CFBP7493_00750	LMG26808_00651
yajO_2	1-deoxyxylulose-5-phosphate synthase YajO	A6099_02898	CFBP7493_01233	LMG26808_00735
tam	Trans-aconitate 2-methyltransferase	A6099_01264	CFBP7493_02537	LMG26808_02749
group_2230	hypothetical protein	A6099_02523	CFBP7493_01126	LMG26808_00334
group_2231	hypothetical protein	A6099_00541	CFBP7493_00471	LMG26808_01530
group_2232	hypothetical protein	A6099_00300	CFBP7493_02369	LMG26808_01772
rpmH	50S ribosomal protein L34	A6099_03096	CFBP7493_00193	LMG26808_00537
group_2234	hypothetical protein	A6099_01376	CFBP7493_00453	LMG26808_02639
pnbA_1	Para-nitrobenzyl esterase	A6099_00427	CFBP7493_01604	LMG26808_01644
group_2236	hypothetical protein	A6099_03124	CFBP7493_00056	LMG26808_02955
mtnP	S-methyl-5'-thioadenosine phosphorylase	A6099_02378	CFBP7493_01984	LMG26808_03098
group_2238	hypothetical protein	A6099_00238	CFBP7493_01132	LMG26808_00286
group_2239	hypothetical protein	A6099_00960	CFBP7493_03001	LMG26808_01043
nhaK	Sodium, potassium, lithium and rubidium/H(+) antiporter	A6099_01268	CFBP7493_03088	LMG26808_01786
group_2240	hypothetical protein	A6099_03131	CFBP7493_00002	LMG26808_02962
group_2241	hypothetical protein	A6099_00688	CFBP7493_02852	LMG26808_01382
nusB	Transcription antitermination protein NusB	A6099_01852	CFBP7493_01959	LMG26808_02164
group_2243	hypothetical protein	A6099_01735	CFBP7493_00569	LMG26808_02281
group_2244	hypothetical protein	A6099_01009	CFBP7493_00697	LMG26808_01092
ohrB_2	Organic hydroperoxide resistance protein OhrB	A6099_00386	CFBP7493_02263	LMG26808_01685
group_2246	hypothetical protein	A6099_02152	CFBP7493_01738	LMG26808_00093
ispDF	Bifunctional enzyme IspD/IspF	A6099_02557	CFBP7493_00242	LMG26808_01835
group_2248	hypothetical protein	A6099_01975	CFBP7493_02736	LMG26808_02041
group_2249	hypothetical protein	A6099_00818	CFBP7493_00212	LMG26808_01207
melD_1	hypothetical protein	A6099_01301	CFBP7493_00328	LMG26808_02714
malT_2	HTH-type transcriptional regulator MalT	A6099_00502	CFBP7493_00306	LMG26808_01569
group_2251	hypothetical protein	A6099_00107	CFBP7493_00383	LMG26808_00156
msrAB	Peptide methionine sulfoxide reductase MsrA/MsrB	A6099_01491	CFBP7493_01172	LMG26808_02525
bioM	Biotin transport ATP-binding protein BioM	A6099_01678	CFBP7493_01579	LMG26808_02338
group_2254	hypothetical protein	A6099_00749	CFBP7493_02456	LMG26808_01321
cpdA_2	3',5'-cyclic adenosine monophosphate phosphodiesterase CpdA	A6099_02031	CFBP7493_00490	LMG26808_01985
group_2256	hypothetical protein	A6099_02505	CFBP7493_01199	LMG26808_00353
group_2257	hypothetical protein	A6099_00359	CFBP7493_00572	LMG26808_01713
codA	Choline oxidase	A6099_02024	CFBP7493_01960	LMG26808_01992
group_2259	hypothetical protein	A6099_00155	CFBP7493_02895	LMG26808_00205
group_226	hypothetical protein	A6099_01304	CFBP7493_00423	LMG26808_02711
yihU	3-sulfolactaldehyde reductase	A6099_00453	CFBP7493_02046	LMG26808_01618
rapA	RNA polymerase-associated protein RapA	A6099_02196	CFBP7493_02339	LMG26808_00046
gudD	Glucarate dehydratase	A6099_02479	CFBP7493_01804	LMG26808_00379
pxpB	5-oxoprolinase subunit B	A6099_00545	CFBP7493_00475	LMG26808_01526
tcyB	L-cystine transport system permease protein TcyB	A6099_02709	CFBP7493_00762	LMG26808_00955
group_2265	hypothetical protein	A6099_00233	CFBP7493_03009	LMG26808_00281
msrP_1	Protein-methionine-sulfoxide reductase catalytic subunit MsrP	A6099_02394	CFBP7493_01362	LMG26808_00464
group_2267	hypothetical protein	A6099_00637	CFBP7493_01098	LMG26808_01435
crcB_2	Putative fluoride ion transporter CrcB	A6099_00210	CFBP7493_03169	LMG26808_00258
ghrB	Glyoxylate/hydroxypyruvate reductase B	A6099_01640	CFBP7493_01565	LMG26808_02376
group_227	hypothetical protein	A6099_01317	CFBP7493_00410	LMG26808_02698
ppsC	Phthiocerol synthesis polyketide synthase type I PpsC	A6099_01563	CFBP7493_01449	LMG26808_02453
btuD_8	Vitamin B12 import ATP-binding protein BtuD	A6099_01731	CFBP7493_01999	LMG26808_02285
nikA_2	Nickel-binding periplasmic protein	A6099_01526	CFBP7493_01067	LMG26808_02490
rimM	Ribosome maturation factor RimM	A6099_01412	CFBP7493_00792	LMG26808_02604
group_2274	hypothetical protein	A6099_01724	CFBP7493_02940	LMG26808_02292
group_2275	hypothetical protein	A6099_02528	CFBP7493_01304	LMG26808_00330
group_2276	hypothetical protein	A6099_02874	CFBP7493_02068	LMG26808_00759
tcrX_1	putative transcriptional regulatory protein TcrX	A6099_02542	CFBP7493_00257	LMG26808_01820
group_2278	hypothetical protein	A6099_02893	CFBP7493_01228	LMG26808_00740
group_2279	hypothetical protein	A6099_01495	CFBP7493_01168	LMG26808_02521
btuD_11	Vitamin B12 import ATP-binding protein BtuD	A6099_01329	CFBP7493_02855	LMG26808_02686
group_2280	hypothetical protein	A6099_02750	CFBP7493_01058	LMG26808_00997
pyrR	Bifunctional protein PyrR	A6099_01847	CFBP7493_01861	LMG26808_02169
hisS	Histidine--tRNA ligase	A6099_02340	CFBP7493_01109	LMG26808_03210
algC	Phosphomannomutase/phosphoglucomutase	A6099_01064	CFBP7493_02610	LMG26808_01147
thrB	Homoserine kinase	A6099_01193	CFBP7493_01288	LMG26808_02820
group_2285	hypothetical protein	A6099_01971	CFBP7493_03060	LMG26808_02045
gabP	GABA permease	A6099_02290	CFBP7493_00813	LMG26808_03160
obg	GTPase Obg	A6099_01539	CFBP7493_00527	LMG26808_02477
lacF_7	Lactose transport system permease protein LacF	A6099_00314	CFBP7493_02131	LMG26808_01758
hdpA	Dihydroxyacetone phosphatase	A6099_00458	CFBP7493_01492	LMG26808_01613
group_229	hypothetical protein	A6099_01330	CFBP7493_01465	LMG26808_02685
yfiY	putative siderophore-binding lipoprotein YfiY	A6099_03047	CFBP7493_01136	LMG26808_00586
group_2291	hypothetical protein	A6099_00151	CFBP7493_00870	LMG26808_00201
ccpA_3	Catabolite control protein A	A6099_02501	CFBP7493_01203	LMG26808_00357
group_2293	hypothetical protein	A6099_02035	CFBP7493_00494	LMG26808_01981
pepA	putative cytosol aminopeptidase	A6099_01694	CFBP7493_00895	LMG26808_02322
ahpE	Alkyl hydroperoxide reductase E	A6099_01673	CFBP7493_01161	LMG26808_02343
group_2296	hypothetical protein	A6099_00830	CFBP7493_00224	LMG26808_01219
group_2297	hypothetical protein	A6099_01277	CFBP7493_01435	LMG26808_02738
group_2298	putative membrane protein	A6099_01149	CFBP7493_00730	LMG26808_02864
group_2299	hypothetical protein	A6099_01295	CFBP7493_00322	LMG26808_02720
sbcC	hypothetical protein	A6099_00665	CFBP7493_02696	LMG26808_01406
xylB	Xylulose kinase	A6099_01341	CFBP7493_02421	LMG26808_02674
hflX	GTPase HflX	A6099_02084	CFBP7493_00901	LMG26808_01256
group_2301	Iron-sulfur cluster carrier protein	A6099_03151	CFBP7493_00023	LMG26808_02982
group_2302	hypothetical protein	A6099_01345	CFBP7493_02425	LMG26808_02670
group_2303	hypothetical protein	A6099_00258	CFBP7493_00857	LMG26808_00306
group_2304	hypothetical protein	A6099_00864	CFBP7493_02794	LMG26808_03027
corA	Cobalt/magnesium transport protein CorA	A6099_01755	CFBP7493_02060	LMG26808_02261
fkbP	FK506-binding protein	A6099_01832	CFBP7493_02115	LMG26808_02184
nrdB	Ribonucleoside-diphosphate reductase subunit beta	A6099_02490	CFBP7493_00826	LMG26808_00368
add	Adenosine deaminase	A6099_01013	CFBP7493_00693	LMG26808_01096
group_2309	hypothetical protein	A6099_00469	CFBP7493_01771	LMG26808_01602
group_231	hypothetical protein	A6099_01346	CFBP7493_02355	LMG26808_02669
rimJ_2	[Ribosomal protein S5]-alanine N-acetyltransferase	A6099_00903	CFBP7493_00970	LMG26808_03066
birA	Bifunctional ligase/repressor BirA	A6099_01030	CFBP7493_02776	LMG26808_01113
group_2312	hypothetical protein	A6099_03032	CFBP7493_00333	LMG26808_00601
ykoE	Putative HMP/thiamine permease protein YkoE	A6099_01477	CFBP7493_01549	LMG26808_02539
group_2314	hypothetical protein	A6099_00363	CFBP7493_00920	LMG26808_01709
dut	Deoxyuridine 5'-triphosphate nucleotidohydrolase	A6099_01707	CFBP7493_01842	LMG26808_02309
group_2316	hypothetical protein	A6099_00642	CFBP7493_01103	LMG26808_01430
cysK	Cysteine synthase	A6099_00628	CFBP7493_01089	LMG26808_01444
apaH	Bis(5'-nucleosyl)-tetraphosphatase, symmetrical	A6099_02444	CFBP7493_02141	LMG26808_00414
group_2319	hypothetical protein	A6099_00339	CFBP7493_00592	LMG26808_01733
btuD_7	Vitamin B12 import ATP-binding protein BtuD	A6099_01351	CFBP7493_00356	LMG26808_02664
group_2320	hypothetical protein	A6099_02718	CFBP7493_00771	LMG26808_00964
group_2321	hypothetical protein	A6099_02279	CFBP7493_00282	LMG26808_03149
tlyA	16S/23S rRNA (cytidine-2'-O)-methyltransferase TlyA	A6099_02051	CFBP7493_02009	LMG26808_01965
clpX	ATP-dependent Clp protease ATP-binding subunit ClpX	A6099_01514	CFBP7493_00645	LMG26808_02502
lacZ_2	Beta-galactosidase	A6099_00135	CFBP7493_02511	LMG26808_00184
group_2325	hypothetical protein	A6099_00925	CFBP7493_01926	LMG26808_01008
yjhP	putative protein YjhP	A6099_00410	CFBP7493_02517	LMG26808_01661
pgm	Phosphoglucomutase	A6099_00487	CFBP7493_00291	LMG26808_01584
group_2328	hypothetical protein	A6099_01716	CFBP7493_01793	LMG26808_02300
group_2329	hypothetical protein	A6099_02583	CFBP7493_00130	LMG26808_01861
group_233	hypothetical protein	A6099_01391	CFBP7493_00468	LMG26808_02624
menA	1,4-dihydroxy-2-naphthoate octaprenyltransferase	A6099_02922	CFBP7493_02747	LMG26808_00711
group_2331	hypothetical protein	A6099_02537	CFBP7493_01610	LMG26808_00321
group_2332	hypothetical protein	A6099_02132	CFBP7493_01871	LMG26808_00113
pycA	Pyruvate carboxylase	A6099_01946	CFBP7493_00153	LMG26808_02070
kdpB	Potassium-transporting ATPase ATP-binding subunit	A6099_02849	CFBP7493_02076	LMG26808_00784
asnC_2	Regulatory protein AsnC	A6099_01212	CFBP7493_02883	LMG26808_02801
group_2336	hypothetical protein	A6099_02645	CFBP7493_01085	LMG26808_00892
group_2337	hypothetical protein	A6099_01905	CFBP7493_00545	LMG26808_02111
glyA1	Serine hydroxymethyltransferase 1	A6099_02606	CFBP7493_00106	LMG26808_01886
srtE1	Sortase SrtE1	A6099_00015	CFBP7493_00178	LMG26808_00522
smc	Chromosome partition protein Smc	A6099_01404	CFBP7493_00784	LMG26808_02612
group_2340	hypothetical protein	A6099_02833	CFBP7493_01968	LMG26808_00800
group_2341	putative oxidoreductase	A6099_01380	CFBP7493_00457	LMG26808_02635
mtrA	DNA-binding response regulator MtrA	A6099_01079	CFBP7493_02460	LMG26808_01162
lpd	Dihydrolipoyl dehydrogenase	A6099_01169	CFBP7493_01512	LMG26808_02844
rplK	50S ribosomal protein L11	A6099_02887	CFBP7493_01222	LMG26808_00746
group_2345	hypothetical protein	A6099_02810	CFBP7493_02308	LMG26808_00823
group_2346	hypothetical protein	A6099_01251	CFBP7493_01892	LMG26808_02762
hemW	Heme chaperone HemW	A6099_01608	CFBP7493_00436	LMG26808_02408
kgd	Multifunctional 2-oxoglutarate metabolism enzyme	A6099_01365	CFBP7493_00370	LMG26808_02650
group_2349	hypothetical protein	A6099_00067	CFBP7493_01499	LMG26808_00471
group_235	hypothetical protein	A6099_01420	CFBP7493_00800	LMG26808_02596
hcaB_1	3-phenylpropionate-dihydrodiol/cinnamic acid-dihydrodiol dehydrogenase	A6099_00177	CFBP7493_00952	LMG26808_00227
ctaA	Heme A synthase	A6099_01791	CFBP7493_00083	LMG26808_02225
group_2352	hypothetical protein	A6099_00572	CFBP7493_00983	LMG26808_01499
ipsA_2	HTH-type transcriptional regulator IpsA	A6099_01957	CFBP7493_01657	LMG26808_02059
pstS3	Phosphate-binding protein PstS 3	A6099_02575	CFBP7493_00138	LMG26808_01853
group_2355	hypothetical protein	A6099_00449	CFBP7493_02042	LMG26808_01622
gpr_1	L-glyceraldehyde 3-phosphate reductase	A6099_00274	CFBP7493_01674	LMG26808_01784
group_2357	hypothetical protein	A6099_00697	CFBP7493_02137	LMG26808_01373
group_2358	hypothetical protein	A6099_00343	CFBP7493_00588	LMG26808_01729
group_2359	hypothetical protein	A6099_00753	CFBP7493_02418	LMG26808_01317
group_236	hypothetical protein	A6099_01437	CFBP7493_01037	LMG26808_02579
pmt	putative dolichyl-phosphate-mannose--protein mannosyltransferase	A6099_02464	CFBP7493_02968	LMG26808_00394
lacI_3	Lactose operon repressor	A6099_00890	CFBP7493_00665	LMG26808_03053
xylG_1	Xylose import ATP-binding protein XylG	A6099_01284	CFBP7493_00311	LMG26808_02731
group_2363	hypothetical protein	A6099_02213	CFBP7493_01848	LMG26808_00029
rpsT	30S ribosomal protein S20	A6099_01599	CFBP7493_00445	LMG26808_02417
yedK_2	SOS response-associated protein YedK	A6099_03112	CFBP7493_00044	LMG26808_02943
secY	Protein translocase subunit SecY	A6099_02680	CFBP7493_00621	LMG26808_00926
group_2367	hypothetical protein	A6099_02617	CFBP7493_01366	LMG26808_01897
group_2368	hypothetical protein	A6099_02968	CFBP7493_01947	LMG26808_00665
group_2369	hypothetical protein	A6099_01306	CFBP7493_00421	LMG26808_02709
group_237	hypothetical protein	A6099_01438	CFBP7493_03084	LMG26808_02578
group_2370	hypothetical protein	A6099_00370	CFBP7493_00927	LMG26808_01702
group_2371	Putative transport protein	A6099_00727	CFBP7493_01344	LMG26808_01343
group_2372	hypothetical protein	A6099_01133	CFBP7493_02031	LMG26808_02880
rplQ	50S ribosomal protein L17	A6099_02665	CFBP7493_01688	LMG26808_00912
group_2374	hypothetical protein	A6099_01435	CFBP7493_01035	LMG26808_02581
group_2375	hypothetical protein	A6099_02308	CFBP7493_01191	LMG26808_03178
group_2376	hypothetical protein	A6099_01187	CFBP7493_01282	LMG26808_02826
group_2377	putative protein	A6099_02869	CFBP7493_01765	LMG26808_00764
group_2378	hypothetical protein	A6099_01110	CFBP7493_02022	LMG26808_02903
orn	Oligoribonuclease	A6099_01484	CFBP7493_01179	LMG26808_02532
group_238	putative protein	A6099_01439	CFBP7493_03075	LMG26808_02577
hemA	Glutamyl-tRNA reductase	A6099_00565	CFBP7493_01933	LMG26808_01506
group_2381	hypothetical protein	A6099_02858	CFBP7493_01376	LMG26808_00775
group_2382	hypothetical protein	A6099_03092	CFBP7493_00197	LMG26808_00541
mctC	Monocarboxylic acid transporter	A6099_02264	CFBP7493_00267	LMG26808_03134
group_2384	hypothetical protein	A6099_01372	CFBP7493_00449	LMG26808_02643
parB	putative chromosome-partitioning protein ParB	A6099_03089	CFBP7493_00200	LMG26808_00544
group_2386	hypothetical protein	A6099_02959	CFBP7493_02434	LMG26808_00674
whiB1	Transcriptional regulator WhiB1	A6099_01090	CFBP7493_00683	LMG26808_02923
aroB	3-dehydroquinate synthase	A6099_01856	CFBP7493_01955	LMG26808_02160
pbsA1	Heme oxygenase 1	A6099_00580	CFBP7493_00991	LMG26808_01491
glgB	1,4-alpha-glucan branching enzyme GlgB	A6099_01440	CFBP7493_03074	LMG26808_02576
upp	Uracil phosphoribosyltransferase	A6099_00517	CFBP7493_01276	LMG26808_01554
group_2391	hypothetical protein	A6099_00112	CFBP7493_00378	LMG26808_00161
entS_4	Enterobactin exporter EntS	A6099_02115	CFBP7493_01649	LMG26808_00130
dhaL	PEP-dependent dihydroxyacetone kinase, ADP-binding subunit DhaL	A6099_01892	CFBP7493_00532	LMG26808_02124
nadD	putative nicotinate-nucleotide adenylyltransferase	A6099_01543	CFBP7493_00523	LMG26808_02473
ispE	4-diphosphocytidyl-2-C-methyl-D-erythritol kinase	A6099_02430	CFBP7493_01694	LMG26808_00428
nanR	HTH-type transcriptional repressor NanR	A6099_02413	CFBP7493_03089	LMG26808_00445
rep	ATP-dependent DNA helicase Rep	A6099_01235	CFBP7493_01628	LMG26808_02778
phoU2	Phosphate-specific transport system accessory protein PhoU	A6099_02562	CFBP7493_00237	LMG26808_01840
glnA2	Glutamine synthetase	A6099_01685	CFBP7493_01572	LMG26808_02331
mshB_1	1D-myo-inositol 2-acetamido-2-deoxy-alpha-D-glucopyranoside deacetylase	A6099_00738	CFBP7493_03079	LMG26808_01332
group_240	hypothetical protein	A6099_01443	CFBP7493_03066	LMG26808_02573
zur	Zinc uptake regulation protein	A6099_03056	CFBP7493_01145	LMG26808_00577
group_2401	hypothetical protein	A6099_02077	CFBP7493_00908	LMG26808_01249
group_2402	hypothetical protein	A6099_01889	CFBP7493_01319	LMG26808_02127
purH_1	Bifunctional purine biosynthesis protein PurH	A6099_02167	CFBP7493_01665	LMG26808_00078
group_2404	hypothetical protein	A6099_02986	CFBP7493_00754	LMG26808_00647
gatA	Glutamyl-tRNA(Gln) amidotransferase subunit A	A6099_01451	CFBP7493_01250	LMG26808_02565
metN2	Methionine import ATP-binding protein MetN 2	A6099_02360	CFBP7493_02480	LMG26808_03230
group_2407	hypothetical protein	A6099_01044	CFBP7493_00836	LMG26808_01127
group_2408	putative protein	A6099_01867	CFBP7493_01857	LMG26808_02149
melR	HTH-type transcriptional repressor MelR	A6099_00978	CFBP7493_02280	LMG26808_01061
group_241	hypothetical protein	A6099_01454	CFBP7493_01253	LMG26808_02562
entH	Proofreading thioesterase EntH	A6099_01815	CFBP7493_00626	LMG26808_02201
yfmO	Multidrug efflux protein YfmO	A6099_00879	CFBP7493_03031	LMG26808_03042
group_2412	hypothetical protein	A6099_00675	CFBP7493_01583	LMG26808_01395
ptpA	putative low molecular weight protein-tyrosine-phosphatase	A6099_03067	CFBP7493_02254	LMG26808_00566
mtlF_2	Mannitol-specific phosphotransferase enzyme IIA component	A6099_02672	CFBP7493_01681	LMG26808_00919
group_2415	hypothetical protein	A6099_02156	CFBP7493_02861	LMG26808_00089
tagU_1	Polyisoprenyl-teichoic acid--peptidoglycan teichoic acid transferase TagU	A6099_00493	CFBP7493_00297	LMG26808_01578
mshD_3	Mycothiol acetyltransferase	A6099_00474	CFBP7493_01776	LMG26808_01597
group_2418	hypothetical protein	A6099_00195	CFBP7493_02413	LMG26808_00244
merR1	Mercuric resistance operon regulatory protein	A6099_00382	CFBP7493_02267	LMG26808_01689
group_242	hypothetical protein	A6099_01471	CFBP7493_03207	LMG26808_02545
ccpA_2	Catabolite control protein A	A6099_00249	CFBP7493_00866	LMG26808_00297
group_2421	hypothetical protein	A6099_00399	CFBP7493_01414	LMG26808_01672
group_2422	hypothetical protein	A6099_01570	CFBP7493_01011	LMG26808_02446
group_2423	hypothetical protein	A6099_03015	CFBP7493_00350	LMG26808_00618
group_2424	hypothetical protein	A6099_00560	CFBP7493_01928	LMG26808_01511
group_2425	hypothetical protein	A6099_00643	CFBP7493_01104	LMG26808_01429
group_2426	hypothetical protein	A6099_00711	CFBP7493_00714	LMG26808_01359
group_2427	hypothetical protein	A6099_03069	CFBP7493_02256	LMG26808_00564
group_2428	hypothetical protein	A6099_02284	CFBP7493_00807	LMG26808_03154
group_2429	hypothetical protein	A6099_01095	CFBP7493_00678	LMG26808_02918
group_243	hypothetical protein	A6099_01476	CFBP7493_01548	LMG26808_02540
group_2430	hypothetical protein	A6099_00585	CFBP7493_03128	LMG26808_01486
hipA	Serine/threonine-protein kinase toxin HipA	A6099_00432	CFBP7493_02408	LMG26808_01639
group_2432	hypothetical protein	A6099_00397	CFBP7493_01416	LMG26808_01674
group_2433	hypothetical protein	A6099_01308	CFBP7493_00419	LMG26808_02707
group_2434	hypothetical protein	A6099_02966	CFBP7493_01949	LMG26808_00667
relA	Bifunctional (p)ppGpp synthase/hydrolase RelA	A6099_01869	CFBP7493_01855	LMG26808_02147
mak1	Maltokinase	A6099_02187	CFBP7493_01731	LMG26808_00057
group_2437	hypothetical protein	A6099_01665	CFBP7493_01153	LMG26808_02351
group_2438	Transcriptional regulatory protein LiaR	A6099_02133	CFBP7493_01872	LMG26808_00112
mtgA	Biosynthetic peptidoglycan transglycosylase	A6099_00941	CFBP7493_01258	LMG26808_01024
ykoD	Putative HMP/thiamine import ATP-binding protein YkoD	A6099_01478	CFBP7493_01185	LMG26808_02538
gpmA_3	2,3-bisphosphoglycerate-dependent phosphoglycerate mutase	A6099_02923	CFBP7493_02748	LMG26808_00710
group_2441	hypothetical protein	A6099_00144	CFBP7493_00877	LMG26808_00193
malT_3	HTH-type transcriptional regulator MalT	A6099_00877	CFBP7493_01713	LMG26808_03040
mtcA2	Carbonic anhydrase 2	A6099_02306	CFBP7493_01193	LMG26808_03176
group_2444	hypothetical protein	A6099_01680	CFBP7493_01577	LMG26808_02336
group_2445	hypothetical protein	A6099_01617	CFBP7493_00427	LMG26808_02399
yihR_2	putative protein YihR	A6099_02599	CFBP7493_00113	LMG26808_01879
coaE	Dephospho-CoA kinase	A6099_01810	CFBP7493_00064	LMG26808_02206
efeU	Ferrous iron permease EfeU	A6099_02251	CFBP7493_02641	LMG26808_03121
hisA	1-(5-phosphoribosyl)-5-[(5-phosphoribosylamino)methylideneamino] imidazole-4-carboxamide isomerase	A6099_02079	CFBP7493_00906	LMG26808_01251
group_245	hypothetical protein	A6099_01482	CFBP7493_01181	LMG26808_02534
group_2450	hypothetical protein	A6099_02169	CFBP7493_01667	LMG26808_00076
group_2451	hypothetical protein	A6099_02380	CFBP7493_01982	LMG26808_03100
group_2452	hypothetical protein	A6099_02317	CFBP7493_02577	LMG26808_03187
group_2453	hypothetical protein	A6099_01606	CFBP7493_00438	LMG26808_02410
rpe	Ribulose-phosphate 3-epimerase	A6099_01833	CFBP7493_02116	LMG26808_02183
purA	Adenylosuccinate synthetase	A6099_00670	CFBP7493_01532	LMG26808_01400
group_2456	Bifunctional beta-D-glucosidase/beta-D-fucosidase	A6099_00902	CFBP7493_00971	LMG26808_03065
rihB	Pyrimidine-specific ribonucleoside hydrolase RihB	A6099_01012	CFBP7493_00694	LMG26808_01095
group_2458	hypothetical protein	A6099_00190	CFBP7493_03151	LMG26808_00239
group_2459	hypothetical protein	A6099_01321	CFBP7493_00406	LMG26808_02694
group_246	hypothetical protein	A6099_01493	CFBP7493_01170	LMG26808_02523
murI	Glutamate racemase	A6099_01334	CFBP7493_01469	LMG26808_02681
group_2461	hypothetical protein	A6099_03033	CFBP7493_00332	LMG26808_00600
group_2462	hypothetical protein	A6099_00519	CFBP7493_01274	LMG26808_01552
group_2463	hypothetical protein	A6099_01575	CFBP7493_01016	LMG26808_02441
lysN	2-aminoadipate transaminase	A6099_03087	CFBP7493_00202	LMG26808_00546
qcrA	Cytochrome bc1 complex Rieske iron-sulfur subunit	A6099_01900	CFBP7493_00540	LMG26808_02116
cytR	HTH-type transcriptional repressor CytR	A6099_00087	CFBP7493_02289	LMG26808_01801
icd	Isocitrate dehydrogenase [NADP]	A6099_02619	CFBP7493_01368	LMG26808_01899
thrC	Threonine synthase	A6099_01192	CFBP7493_01287	LMG26808_02821
leuD	3-isopropylmalate dehydratase small subunit	A6099_01385	CFBP7493_00462	LMG26808_02630
group_247	hypothetical protein	A6099_01499	CFBP7493_01535	LMG26808_02517
group_2470	hypothetical protein	A6099_00033	CFBP7493_02771	LMG26808_00504
group_2471	hypothetical protein	A6099_02867	CFBP7493_01763	LMG26808_00766
group_2472	hypothetical protein	A6099_01189	CFBP7493_01284	LMG26808_02824
rsgA	Small ribosomal subunit biogenesis GTPase RsgA	A6099_01360	CFBP7493_00365	LMG26808_02655
scpA	Segregation and condensation protein A	A6099_02044	CFBP7493_00503	LMG26808_01972
group_2475	hypothetical protein	A6099_02570	CFBP7493_00143	LMG26808_01848
group_2476	hypothetical protein	A6099_00812	CFBP7493_02447	LMG26808_01201
group_2477	hypothetical protein	A6099_00508	CFBP7493_02657	LMG26808_01563
group_2478	hypothetical protein	A6099_01156	CFBP7493_00723	LMG26808_02857
aceE	Pyruvate dehydrogenase E1 component	A6099_01672	CFBP7493_01160	LMG26808_02344
group_248	hypothetical protein	A6099_01507	CFBP7493_01543	LMG26808_02509
group_2480	hypothetical protein	A6099_00699	CFBP7493_02139	LMG26808_01371
xylG_2	Xylose import ATP-binding protein XylG	A6099_00895	CFBP7493_00978	LMG26808_03058
group_2482	hypothetical protein	A6099_03144	CFBP7493_00016	LMG26808_02975
group_2483	hypothetical protein	A6099_00447	CFBP7493_02040	LMG26808_01624
group_2484	hypothetical protein	A6099_02856	CFBP7493_01374	LMG26808_00777
sugA	Trehalose transport system permease protein SugA	A6099_01959	CFBP7493_01659	LMG26808_02057
recA	Protein RecA	A6099_02090	CFBP7493_02455	LMG26808_01262
moaE2_1	Molybdopterin synthase catalytic subunit 2	A6099_02372	CFBP7493_02720	LMG26808_03092
aroC	Chorismate synthase	A6099_01858	CFBP7493_01953	LMG26808_02158
ipsA_1	HTH-type transcriptional regulator IpsA	A6099_00682	CFBP7493_01590	LMG26808_01388
yejF	putative ABC transporter ATP-binding protein YejF	A6099_01523	CFBP7493_00654	LMG26808_02493
lcfB	Long-chain-fatty-acid--CoA ligase	A6099_02484	CFBP7493_00832	LMG26808_00374
group_2491	hypothetical protein	A6099_01986	CFBP7493_01875	LMG26808_02030
group_2492	hypothetical protein	A6099_01167	CFBP7493_01510	LMG26808_02846
secE	Protein translocase subunit SecE	A6099_02889	CFBP7493_01224	LMG26808_00744
group_2494	hypothetical protein	A6099_01319	CFBP7493_00408	LMG26808_02696
qacA_3	Antiseptic resistance protein	A6099_01562	CFBP7493_01450	LMG26808_02454
rplF	50S ribosomal protein L6	A6099_02685	CFBP7493_00616	LMG26808_00931
qacA_2	Antiseptic resistance protein	A6099_00375	CFBP7493_00932	LMG26808_01697
trmD	tRNA (guanine-N(1)-)-methyltransferase	A6099_01413	CFBP7493_00793	LMG26808_02603
znuC	Zinc import ATP-binding protein ZnuC	A6099_03058	CFBP7493_01147	LMG26808_00575
group_25	hypothetical protein	A6099_00751	CFBP7493_02420	LMG26808_01320
rne	Ribonuclease E	A6099_01535	CFBP7493_00531	LMG26808_02481
group_2500	hypothetical protein	A6099_00069	CFBP7493_01497	LMG26808_00469
ectB	Diaminobutyrate--2-oxoglutarate transaminase	A6099_02988	CFBP7493_00756	LMG26808_00645
group_2502	hypothetical protein	A6099_00179	CFBP7493_00950	LMG26808_00229
group_2503	Adaptive-response sensory-kinase SasA	A6099_02543	CFBP7493_00256	LMG26808_01821
murB	UDP-N-acetylenolpyruvoylglucosamine reductase	A6099_02892	CFBP7493_01227	LMG26808_00741
proC	Pyrroline-5-carboxylate reductase	A6099_00521	CFBP7493_01272	LMG26808_01550
group_2506	hypothetical protein	A6099_01430	CFBP7493_01030	LMG26808_02586
group_2507	putative protein	A6099_01115	CFBP7493_02891	LMG26808_02898
group_2508	hypothetical protein	A6099_02539	CFBP7493_01608	LMG26808_00319
group_2509	Putative multidrug export ATP-binding/permease protein	A6099_00884	CFBP7493_00659	LMG26808_03047
group_251	hypothetical protein	A6099_01558	CFBP7493_01454	LMG26808_02458
group_2510	hypothetical protein	A6099_02971	CFBP7493_01944	LMG26808_00662
group_2511	hypothetical protein	A6099_01290	CFBP7493_00317	LMG26808_02725
argB	Acetylglutamate kinase	A6099_02064	CFBP7493_01240	LMG26808_01236
hcaC_2	3-phenylpropionate/cinnamic acid dioxygenase ferredoxin subunit	A6099_02174	CFBP7493_01672	LMG26808_00071
group_2514	hypothetical protein	A6099_00456	CFBP7493_01494	LMG26808_01615
group_2515	hypothetical protein	A6099_02847	CFBP7493_02074	LMG26808_00786
group_2516	hypothetical protein	A6099_01750	CFBP7493_00554	LMG26808_02266
csd	putative cysteine desulfurase	A6099_02277	CFBP7493_00280	LMG26808_03147
group_2518	hypothetical protein	A6099_00492	CFBP7493_00296	LMG26808_01579
mtlA	PTS system mannitol-specific EIICB component	A6099_02673	CFBP7493_01680	LMG26808_00920
dnaE	DNA polymerase III subunit alpha	A6099_01568	CFBP7493_01444	LMG26808_02448
rplV	50S ribosomal protein L22	A6099_02694	CFBP7493_00607	LMG26808_00940
mdtG_2	Multidrug resistance protein MdtG	A6099_00337	CFBP7493_02496	LMG26808_01735
tagU_3	Polyisoprenyl-teichoic acid--peptidoglycan teichoic acid transferase TagU	A6099_01035	CFBP7493_00845	LMG26808_01118
group_2523	hypothetical protein	A6099_01501	CFBP7493_01537	LMG26808_02515
group_2524	hypothetical protein	A6099_00383	CFBP7493_02266	LMG26808_01688
serS	Serine--tRNA ligase	A6099_00489	CFBP7493_00293	LMG26808_01582
ydhP	Inner membrane transport protein YdhP	A6099_01373	CFBP7493_00450	LMG26808_02642
group_2527	hypothetical protein	A6099_03074	CFBP7493_01420	LMG26808_00559
yidC	Membrane protein insertase YidC	A6099_03093	CFBP7493_00196	LMG26808_00540
group_2529	Inositol 2-dehydrogenase/D-chiro-inositol 3-dehydrogenase	A6099_00130	CFBP7493_02755	LMG26808_00179
group_253	Alpha-pyrone synthesis polyketide synthase-like Pks18	A6099_01582	CFBP7493_03218	LMG26808_02434
group_2530	hypothetical protein	A6099_01244	CFBP7493_01554	LMG26808_02769
group_2531	hypothetical protein	A6099_00415	CFBP7493_01783	LMG26808_01656
group_2532	hypothetical protein	A6099_00113	CFBP7493_00377	LMG26808_00162
ykoC	Putative HMP/thiamine permease protein YkoC	A6099_01479	CFBP7493_01184	LMG26808_02537
dhaK	PEP-dependent dihydroxyacetone kinase, dihydroxyacetone-binding subunit DhaK	A6099_01893	CFBP7493_00533	LMG26808_02123
group_2535	hypothetical protein	A6099_01542	CFBP7493_00524	LMG26808_02474
ruvB	Holliday junction ATP-dependent DNA helicase RuvB	A6099_01874	CFBP7493_02906	LMG26808_02142
group_2537	hypothetical protein	A6099_01528	CFBP7493_01069	LMG26808_02488
group_2538	hypothetical protein	A6099_01147	CFBP7493_00732	LMG26808_02866
group_2539	hypothetical protein	A6099_02526	CFBP7493_01302	LMG26808_00332
group_254	hypothetical protein	A6099_01583	CFBP7493_03071	LMG26808_02433
group_2540	hypothetical protein	A6099_00049	CFBP7493_01990	LMG26808_00488
gpmA_2	2,3-bisphosphoglycerate-dependent phosphoglycerate mutase	A6099_02563	CFBP7493_00236	LMG26808_01841
khtT	K(+)/H(+) antiporter subunit KhtT	A6099_02640	CFBP7493_02620	LMG26808_00887
kefF_1	Glutathione-regulated potassium-efflux system ancillary protein KefF	A6099_00540	CFBP7493_00470	LMG26808_01531
group_2544	hypothetical protein	A6099_00663	CFBP7493_02694	LMG26808_01408
group_2545	hypothetical protein	A6099_02716	CFBP7493_00769	LMG26808_00962
group_2546	hypothetical protein	A6099_00267	CFBP7493_02713	LMG26808_00315
group_2547	hypothetical protein	A6099_03049	CFBP7493_01138	LMG26808_00584
sseA	Putative thiosulfate sulfurtransferase SseA	A6099_01718	CFBP7493_01791	LMG26808_02298
group_2549	hypothetical protein	A6099_02514	CFBP7493_01117	LMG26808_00344
mhpA	3-(3-hydroxy-phenyl)propionate/3-hydroxycinnamic acid hydroxylase	A6099_01584	CFBP7493_02811	LMG26808_02432
btuD_4	Vitamin B12 import ATP-binding protein BtuD	A6099_01279	CFBP7493_01433	LMG26808_02736
glfT2	Galactofuranosyltransferase GlfT2	A6099_01051	CFBP7493_01703	LMG26808_01134
group_2552	hypothetical protein	A6099_00215	CFBP7493_02812	LMG26808_00263
glgX_2	Glycogen operon protein GlgX	A6099_01444	CFBP7493_02585	LMG26808_02572
group_2554	hypothetical protein	A6099_01645	CFBP7493_02149	LMG26808_02371
group_2555	hypothetical protein	A6099_03113	CFBP7493_00045	LMG26808_02944
ssuC	Putative aliphatic sulfonates transport permease protein SsuC	A6099_01849	CFBP7493_01859	LMG26808_02167
group_2557	hypothetical protein	A6099_02212	CFBP7493_01847	LMG26808_00030
serA	D-3-phosphoglycerate dehydrogenase	A6099_01132	CFBP7493_02030	LMG26808_02881
group_2559	putative HTH-type transcriptional regulator	A6099_01948	CFBP7493_00151	LMG26808_02068
group_256	hypothetical protein	A6099_01588	CFBP7493_02807	LMG26808_02428
ftsZ	Cell division protein FtsZ	A6099_01922	CFBP7493_01218	LMG26808_02094
group_2561	hypothetical protein	A6099_00093	CFBP7493_00397	LMG26808_01806
betI_2	HTH-type transcriptional regulator BetI	A6099_00164	CFBP7493_02626	LMG26808_00214
rplU	50S ribosomal protein L21	A6099_01537	CFBP7493_00529	LMG26808_02479
group_2564	hypothetical protein	A6099_00301	CFBP7493_02370	LMG26808_01771
bcrA_2	Bacitracin transport ATP-binding protein BcrA	A6099_02832	CFBP7493_01967	LMG26808_00801
group_2566	hypothetical protein	A6099_01490	CFBP7493_01173	LMG26808_02526
group_2567	hypothetical protein	A6099_02755	CFBP7493_01053	LMG26808_01946
pth	Peptidyl-tRNA hydrolase	A6099_02345	CFBP7493_01114	LMG26808_03215
group_2569	hypothetical protein	A6099_02295	CFBP7493_00818	LMG26808_03165
group_257	putative ABC transporter ATP-binding/permease protein	A6099_01592	CFBP7493_03210	LMG26808_02424
group_2570	hypothetical protein	A6099_02149	CFBP7493_01741	LMG26808_00096
group_2571	hypothetical protein	A6099_00573	CFBP7493_00984	LMG26808_01498
group_2572	hypothetical protein	A6099_00256	CFBP7493_00859	LMG26808_00304
fadG	putative protein FadG	A6099_00292	CFBP7493_02698	LMG26808_01774
melD_3	Melibiose/raffinose/stachyose import permease protein MelD	A6099_02477	CFBP7493_01806	LMG26808_00381
group_2575	hypothetical protein	A6099_00342	CFBP7493_00589	LMG26808_01730
dpnM	Modification methylase DpnIIA	A6099_02030	CFBP7493_00489	LMG26808_01986
group_2577	PE-PGRS family protein PE_PGRS11	A6099_00639	CFBP7493_01100	LMG26808_01433
group_2578	hypothetical protein	A6099_00835	CFBP7493_00229	LMG26808_01224
group_2579	hypothetical protein	A6099_02701	CFBP7493_00600	LMG26808_00947
group_258	hypothetical protein	A6099_01596	CFBP7493_02050	LMG26808_02420
sdaA	L-serine dehydratase	A6099_02471	CFBP7493_02430	LMG26808_00387
rplD	50S ribosomal protein L4	A6099_02698	CFBP7493_00603	LMG26808_00944
pncA	Nicotinamidase/pyrazinamidase	A6099_00956	CFBP7493_02879	LMG26808_01039
group_2583	hypothetical protein	A6099_02995	CFBP7493_02491	LMG26808_00638
group_2584	hypothetical protein	A6099_01696	CFBP7493_00897	LMG26808_02320
ribE	Riboflavin synthase	A6099_00992	CFBP7493_02704	LMG26808_01075
group_2586	Nucleoside triphosphate pyrophosphatase	A6099_01023	CFBP7493_01399	LMG26808_01106
group_2587	hypothetical protein	A6099_01176	CFBP7493_02966	LMG26808_02837
metB	Cystathionine gamma-synthase	A6099_00888	CFBP7493_00663	LMG26808_03051
group_2589	hypothetical protein	A6099_01652	CFBP7493_02153	LMG26808_02364
group_259	hypothetical protein	A6099_01597	CFBP7493_00447	LMG26808_02419
group_2590	hypothetical protein	A6099_01066	CFBP7493_02608	LMG26808_01149
group_2591	hypothetical protein	A6099_01739	CFBP7493_00565	LMG26808_02277
macB_1	Macrolide export ATP-binding/permease protein MacB	A6099_00100	CFBP7493_00390	LMG26808_00149
ydjA	Putative NAD(P)H nitroreductase YdjA	A6099_02550	CFBP7493_00249	LMG26808_01828
pheS	Phenylalanine--tRNA ligase alpha subunit	A6099_02068	CFBP7493_01244	LMG26808_01240
group_2595	hypothetical protein	A6099_02178	CFBP7493_01340	LMG26808_00067
group_2596	hypothetical protein	A6099_00618	CFBP7493_01325	LMG26808_01454
group_2597	Glutathione transport system permease protein GsiD	A6099_01524	CFBP7493_01065	LMG26808_02492
group_2598	hypothetical protein	A6099_02728	CFBP7493_03177	LMG26808_00975
lnrL	Linearmycin resistance ATP-binding protein LnrL	A6099_00967	CFBP7493_01917	LMG26808_01050
glgX_1	Glycogen operon protein GlgX	A6099_00752	CFBP7493_02419	LMG26808_01318
group_260	hypothetical protein	A6099_01621	CFBP7493_02107	LMG26808_02395
pdxT	Pyridoxal 5'-phosphate synthase subunit PdxT	A6099_01878	CFBP7493_01308	LMG26808_02138
group_2601	hypothetical protein	A6099_02742	CFBP7493_02858	LMG26808_00989
group_2602	hypothetical protein	A6099_00420	CFBP7493_01778	LMG26808_01651
group_2603	hypothetical protein	A6099_01763	CFBP7493_02402	LMG26808_02253
pta	Phosphate acetyltransferase	A6099_00915	CFBP7493_00779	LMG26808_03078
murE_2	UDP-N-acetylmuramoyl-L-alanyl-D-glutamate--2,6-diaminopimelate ligase	A6099_01531	CFBP7493_01072	LMG26808_02485
tmpC_1	Membrane lipoprotein TmpC	A6099_01005	CFBP7493_00701	LMG26808_01088
lacF_8	Lactose transport system permease protein LacF	A6099_00307	CFBP7493_02788	LMG26808_01765
group_2608	hypothetical protein	A6099_02876	CFBP7493_02070	LMG26808_00757
group_2609	hypothetical protein	A6099_01726	CFBP7493_02004	LMG26808_02290
dnaG	DNA primase	A6099_01634	CFBP7493_01571	LMG26808_02382
group_2610	Sulfurtransferase	A6099_00261	CFBP7493_00854	LMG26808_00309
group_2611	hypothetical protein	A6099_00159	CFBP7493_02672	LMG26808_00209
rplI	50S ribosomal protein L9	A6099_03078	CFBP7493_01424	LMG26808_00555
coaD	Phosphopantetheine adenylyltransferase	A6099_01398	CFBP7493_01631	LMG26808_02618
menG	Demethylmenaquinone methyltransferase	A6099_02912	CFBP7493_02605	LMG26808_00721
purM	Phosphoribosylformylglycinamidine cyclo-ligase	A6099_00745	CFBP7493_02452	LMG26808_01325
ompR	Transcriptional regulatory protein OmpR	A6099_02396	CFBP7493_01360	LMG26808_00462
group_2617	hypothetical protein	A6099_00355	CFBP7493_00576	LMG26808_01717
gtaB	UTP--glucose-1-phosphate uridylyltransferase	A6099_02509	CFBP7493_02440	LMG26808_00349
lipB	Octanoyltransferase	A6099_01248	CFBP7493_01889	LMG26808_02765
pgl_1	6-phosphogluconolactonase	A6099_01641	CFBP7493_02145	LMG26808_02375
group_2620	hypothetical protein	A6099_01222	CFBP7493_01817	LMG26808_02791
trxB_2	Thioredoxin reductase	A6099_01141	CFBP7493_00738	LMG26808_02872
group_2622	hypothetical protein	A6099_00805	CFBP7493_02249	LMG26808_01194
rocD	Ornithine aminotransferase	A6099_00609	CFBP7493_01978	LMG26808_01463
group_2624	Arylesterase	A6099_02000	CFBP7493_02037	LMG26808_02016
araQ_5	L-arabinose transport system permease protein AraQ	A6099_02783	CFBP7493_01596	LMG26808_00851
group_2626	hypothetical protein	A6099_02737	CFBP7493_03005	LMG26808_00984
gsiC_1	Glutathione transport system permease protein GsiC	A6099_00168	CFBP7493_00961	LMG26808_00218
grpE	Protein GrpE	A6099_00078	CFBP7493_02313	LMG26808_01792
def_1	Peptide deformylase	A6099_01944	CFBP7493_00155	LMG26808_02072
group_263	hypothetical protein	A6099_01648	CFBP7493_02157	LMG26808_02368
group_2630	hypothetical protein	A6099_00220	CFBP7493_02548	LMG26808_00268
prpB_2	2-methylisocitrate lyase	A6099_02446	CFBP7493_02143	LMG26808_00412
tilS	tRNA(Ile)-lysidine synthase	A6099_00857	CFBP7493_01005	LMG26808_03020
COQ5	2-methoxy-6-polyprenyl-1,4-benzoquinol methylase, mitochondrial	A6099_01516	CFBP7493_00647	LMG26808_02500
group_2634	hypothetical protein	A6099_00461	CFBP7493_01489	LMG26808_01610
group_2635	hypothetical protein	A6099_01448	CFBP7493_01247	LMG26808_02568
group_2636	hypothetical protein	A6099_02518	CFBP7493_01121	LMG26808_00340
phnK	Putative phosphonates utilization ATP-binding protein PhnK	A6099_00331	CFBP7493_02095	LMG26808_01741
gcvP	putative glycine dehydrogenase (decarboxylating)	A6099_02271	CFBP7493_00274	LMG26808_03141
ywrD	Glutathione hydrolase-like YwrD proenzyme	A6099_01990	CFBP7493_02189	LMG26808_02026
group_264	hypothetical protein	A6099_01654	CFBP7493_02572	LMG26808_02362
group_2640	hypothetical protein	A6099_01102	CFBP7493_00671	LMG26808_02911
group_2641	hypothetical protein	A6099_03100	CFBP7493_00031	LMG26808_02990
phnE_1	Phosphate-import permease protein PhnE	A6099_00324	CFBP7493_02732	LMG26808_01748
group_2643	hypothetical protein	A6099_01555	CFBP7493_00511	LMG26808_02461
group_2644	hypothetical protein	A6099_02977	CFBP7493_00745	LMG26808_00656
dapF	Diaminopimelate epimerase	A6099_02086	CFBP7493_00899	LMG26808_01258
betI_4	HTH-type transcriptional regulator BetI	A6099_00823	CFBP7493_00217	LMG26808_01212
rocA	1-pyrroline-5-carboxylate dehydrogenase	A6099_00598	CFBP7493_02119	LMG26808_01474
group_2648	hypothetical protein	A6099_01088	CFBP7493_00685	LMG26808_02925
group_2649	hypothetical protein	A6099_01782	CFBP7493_00092	LMG26808_02234
group_265	hypothetical protein	A6099_01658	CFBP7493_02304	LMG26808_02358
rbpA_1	RNA polymerase-binding protein RbpA	A6099_01799	CFBP7493_00075	LMG26808_02217
group_2651	hypothetical protein	A6099_01964	CFBP7493_02329	LMG26808_02052
group_2652	hypothetical protein	A6099_00122	CFBP7493_02082	LMG26808_00171
group_2653	hypothetical protein	A6099_00148	CFBP7493_00873	LMG26808_00198
group_2654	hypothetical protein	A6099_00932	CFBP7493_02533	LMG26808_01015
serB1	Phosphoserine phosphatase SerB1	A6099_00527	CFBP7493_01266	LMG26808_01544
sigL_2	ECF RNA polymerase sigma factor SigL	A6099_00054	CFBP7493_02963	LMG26808_00483
group_2657	hypothetical protein	A6099_02935	CFBP7493_02972	LMG26808_00698
gap	Glyceraldehyde-3-phosphate dehydrogenase	A6099_01803	CFBP7493_00071	LMG26808_02213
dppB	Dipeptide transport system permease protein DppB	A6099_01636	CFBP7493_01569	LMG26808_02380
group_266	hypothetical protein	A6099_01660	CFBP7493_02302	LMG26808_02356
lspA	Lipoprotein signal peptidase	A6099_02125	CFBP7493_01712	LMG26808_00120
group_2661	hypothetical protein	A6099_01286	CFBP7493_00313	LMG26808_02729
group_2662	hypothetical protein	A6099_00441	CFBP7493_02216	LMG26808_01630
moeZ	putative adenylyltransferase/sulfurtransferase MoeZ	A6099_02423	CFBP7493_01462	LMG26808_00435
group_2664	hypothetical protein	A6099_01468	CFBP7493_02637	LMG26808_02548
group_2665	hypothetical protein	A6099_02288	CFBP7493_00811	LMG26808_03158
group_2666	hypothetical protein	A6099_02329	CFBP7493_01881	LMG26808_03199
group_2667	hypothetical protein	A6099_01200	CFBP7493_01393	LMG26808_02813
group_2668	hypothetical protein	A6099_00553	CFBP7493_00483	LMG26808_01518
group_2669	putative oxidoreductase	A6099_02775	CFBP7493_02244	LMG26808_00859
group_267	hypothetical protein	A6099_01662	CFBP7493_01150	LMG26808_02354
group_2670	hypothetical protein	A6099_01629	CFBP7493_02298	LMG26808_02387
group_2671	Epimerase family protein	A6099_02103	CFBP7493_01039	LMG26808_00142
group_2672	hypothetical protein	A6099_01825	CFBP7493_00636	LMG26808_02191
modA	Molybdate-binding protein ModA	A6099_02405	CFBP7493_02392	LMG26808_00453
group_2674	putative membrane protein	A6099_01338	CFBP7493_01473	LMG26808_02677
caiE	Carnitine operon protein CaiE	A6099_02604	CFBP7493_00108	LMG26808_01884
group_2676	hypothetical protein	A6099_00402	CFBP7493_01411	LMG26808_01669
group_2677	hypothetical protein	A6099_00772	CFBP7493_01757	LMG26808_01298
group_2678	hypothetical protein	A6099_02861	CFBP7493_01379	LMG26808_00772
mhqP	Putative oxidoreductase MhqP	A6099_02457	CFBP7493_01722	LMG26808_00401
tetR_2	Tetracycline repressor protein class E	A6099_01676	CFBP7493_01164	LMG26808_02340
nei_1	Endonuclease 8	A6099_03025	CFBP7493_00340	LMG26808_00608
group_2681	hypothetical protein	A6099_01400	CFBP7493_01633	LMG26808_02616
pnbA_2	Para-nitrobenzyl esterase	A6099_02154	CFBP7493_01736	LMG26808_00091
group_2683	hypothetical protein	A6099_00706	CFBP7493_00719	LMG26808_01364
group_2684	Lactose transport system permease protein LacF	A6099_02820	CFBP7493_01295	LMG26808_00813
group_2685	hypothetical protein	A6099_01327	CFBP7493_00400	LMG26808_02688
poxB	Pyruvate dehydrogenase [ubiquinone]	A6099_02205	CFBP7493_01483	LMG26808_00037
group_2687	hypothetical protein	A6099_03081	CFBP7493_01427	LMG26808_00552
frcB	Fructose import binding protein FrcB	A6099_02951	CFBP7493_01641	LMG26808_00682
group_2689	hypothetical protein	A6099_00504	CFBP7493_00308	LMG26808_01567
glnE	Bifunctional glutamine synthetase adenylyltransferase/adenylyl-removing enzyme	A6099_01686	CFBP7493_00887	LMG26808_02330
group_2690	hypothetical protein	A6099_02797	CFBP7493_02957	LMG26808_00837
group_2691	hypothetical protein	A6099_01046	CFBP7493_00834	LMG26808_01129
glpQ_1	Glycerophosphodiester phosphodiesterase	A6099_02311	CFBP7493_01188	LMG26808_03181
OSGEPL1	tRNA N6-adenosine threonylcarbamoyltransferase, mitochondrial	A6099_02653	CFBP7493_01077	LMG26808_00900
thrS	Threonine--tRNA ligase	A6099_01881	CFBP7493_01311	LMG26808_02135
gsiA_3	Glutathione import ATP-binding protein GsiA	A6099_02257	CFBP7493_00260	LMG26808_03127
pyrG	CTP synthase	A6099_02048	CFBP7493_00507	LMG26808_01968
group_2697	hypothetical protein	A6099_02022	CFBP7493_02866	LMG26808_01994
group_2698	hypothetical protein	A6099_02181	CFBP7493_01337	LMG26808_00064
thi4	Thiamine thiazole synthase	A6099_01459	CFBP7493_01563	LMG26808_02557
rpoD	RNA polymerase sigma factor RpoD	A6099_01697	CFBP7493_02102	LMG26808_02319
dedA	Protein DedA	A6099_02762	CFBP7493_02565	LMG26808_00869
group_2701	hypothetical protein	A6099_00538	CFBP7493_02997	LMG26808_01533
group_2702	hypothetical protein	A6099_00871	CFBP7493_02571	LMG26808_03034
tatC	Sec-independent protein translocase protein TatC	A6099_01743	CFBP7493_00561	LMG26808_02273
group_2704	hypothetical protein	A6099_02984	CFBP7493_00752	LMG26808_00649
rpmG2	50S ribosomal protein L33 2	A6099_03054	CFBP7493_01143	LMG26808_00579
hrcA	Heat-inducible transcription repressor HrcA	A6099_01611	CFBP7493_00433	LMG26808_02405
smpB	SsrA-binding protein	A6099_01353	CFBP7493_00358	LMG26808_02662
purN	Phosphoribosylglycinamide formyltransferase	A6099_02627	CFBP7493_01828	LMG26808_00874
group_2709	hypothetical protein	A6099_03122	CFBP7493_00054	LMG26808_02953
group_271	hypothetical protein	A6099_01705	CFBP7493_01840	LMG26808_02311
group_2710	hypothetical protein	A6099_00241	CFBP7493_01129	LMG26808_00289
group_2711	hypothetical protein	A6099_01486	CFBP7493_01177	LMG26808_02530
group_2712	hypothetical protein	A6099_03148	CFBP7493_00020	LMG26808_02979
yjfF	Inner membrane ABC transporter permease protein YjfF	A6099_00780	CFBP7493_01748	LMG26808_01290
abaF	Fosfomycin resistance protein AbaF	A6099_00717	CFBP7493_00708	LMG26808_01353
phnE_2	Phosphate-import permease protein PhnE	A6099_02266	CFBP7493_00269	LMG26808_03136
sseB	Putative thiosulfate sulfurtransferase SseB	A6099_02488	CFBP7493_00828	LMG26808_00370
group_2717	6-phosphogluconate dehydrogenase, NAD(+)-dependent, decarboxylating	A6099_00003	CFBP7493_00190	LMG26808_00534
yqhS	3-dehydroquinate dehydratase	A6099_01854	CFBP7493_01957	LMG26808_02162
nrdR	Transcriptional repressor NrdR	A6099_01913	CFBP7493_01209	LMG26808_02103
group_272	hypothetical protein	A6099_01709	CFBP7493_01409	LMG26808_02307
bauC	Putative 3-oxopropanoate dehydrogenase	A6099_00765	CFBP7493_02464	LMG26808_01305
fruG	Fructose import permease protein FruG	A6099_00391	CFBP7493_01907	LMG26808_01680
group_2722	hypothetical protein	A6099_01120	CFBP7493_00938	LMG26808_02893
murE_1	UDP-N-acetylmuramoyl-L-alanyl-D-glutamate--2,6-diaminopimelate ligase	A6099_01930	CFBP7493_00169	LMG26808_02086
pbpA	Penicillin-binding protein A	A6099_00020	CFBP7493_01935	LMG26808_00517
group_2725	hypothetical protein	A6099_02338	CFBP7493_01107	LMG26808_03208
ftsY	Signal recognition particle receptor FtsY	A6099_01405	CFBP7493_00785	LMG26808_02611
rspR_1	HTH-type transcriptional repressor RspR	A6099_00719	CFBP7493_01352	LMG26808_01351
bkdB	3-methyl-2-oxobutanoate dehydrogenase subunit beta	A6099_03061	CFBP7493_02323	LMG26808_00572
group_2729	2-(acetamidomethylene)succinate hydrolase	A6099_01103	CFBP7493_00670	LMG26808_02910
rnd	Ribonuclease D	A6099_01714	CFBP7493_01404	LMG26808_02302
glpX	Fructose-1,6-bisphosphatase class 2	A6099_02825	CFBP7493_01290	LMG26808_00808
rpmE2	50S ribosomal protein L31 type B	A6099_01775	CFBP7493_00099	LMG26808_02241
sucD	Succinate--CoA ligase [ADP-forming] subunit alpha	A6099_02629	CFBP7493_01830	LMG26808_00876
rdgB	dITP/XTP pyrophosphatase	A6099_01336	CFBP7493_01471	LMG26808_02679
group_2734	hypothetical protein	A6099_02200	CFBP7493_01478	LMG26808_00042
fadD_2	Long-chain-fatty-acid--CoA ligase	A6099_01457	CFBP7493_02928	LMG26808_02559
group_2736	hypothetical protein	A6099_00949	CFBP7493_02292	LMG26808_01032
group_2737	Putative pre-16S rRNA nuclease	A6099_01861	CFBP7493_03135	LMG26808_02155
ymdB	O-acetyl-ADP-ribose deacetylase	A6099_00848	CFBP7493_00996	LMG26808_03011
bmr3_1	Multidrug resistance protein 3	A6099_00822	CFBP7493_00216	LMG26808_01211
xynA	hypothetical protein	A6099_01725	CFBP7493_02005	LMG26808_02291
group_2740	hypothetical protein	A6099_02591	CFBP7493_00122	LMG26808_01869
group_2741	hypothetical protein	A6099_01604	CFBP7493_00440	LMG26808_02412
group_2742	hypothetical protein	A6099_02799	CFBP7493_02557	LMG26808_00835
xseB	Exodeoxyribonuclease 7 small subunit	A6099_02304	CFBP7493_01195	LMG26808_03174
lacF_5	Lactose transport system permease protein LacF	A6099_02782	CFBP7493_01595	LMG26808_00852
yoeB	Toxin YoeB	A6099_00146	CFBP7493_00875	LMG26808_00196
glnH	ABC transporter glutamine-binding protein GlnH	A6099_02071	CFBP7493_00914	LMG26808_01243
group_2747	hypothetical protein	A6099_02259	CFBP7493_00262	LMG26808_03129
group_2748	putative oxidoreductase	A6099_02161	CFBP7493_02387	LMG26808_00084
group_2749	hypothetical protein	A6099_01288	CFBP7493_00315	LMG26808_02727
mshC	L-cysteine:1D-myo-inositol 2-amino-2-deoxy-alpha-D-glucopyranoside ligase	A6099_01751	CFBP7493_00553	LMG26808_02265
trxC	Putative thioredoxin 2	A6099_00785	CFBP7493_01835	LMG26808_01285
group_2751	hypothetical protein	A6099_02468	CFBP7493_02427	LMG26808_00390
gsiA_2	Glutathione import ATP-binding protein GsiA	A6099_01638	CFBP7493_01567	LMG26808_02378
group_2753	hypothetical protein	A6099_02286	CFBP7493_00809	LMG26808_03156
xerC_1	Tyrosine recombinase XerC	A6099_01423	CFBP7493_01023	LMG26808_02593
group_2755	putative oxidoreductase	A6099_00760	CFBP7493_02490	LMG26808_01310
msrP_2	Protein-methionine-sulfoxide reductase catalytic subunit MsrP	A6099_01466	CFBP7493_01556	LMG26808_02550
group_2757	hypothetical protein	A6099_02803	CFBP7493_02961	LMG26808_00830
guaA	GMP synthase [glutamine-hydrolyzing]	A6099_02636	CFBP7493_01621	LMG26808_00883
ilvD	Dihydroxy-acid dehydratase	A6099_01125	CFBP7493_00943	LMG26808_02888
group_276	Chaperone protein DnaJ	A6099_01757	CFBP7493_02058	LMG26808_02259
panD	Aspartate 1-decarboxylase	A6099_00511	CFBP7493_02346	LMG26808_01560
group_2761	hypothetical protein	A6099_01935	CFBP7493_00164	LMG26808_02081
yajO_4	1-deoxyxylulose-5-phosphate synthase YajO	A6099_02611	CFBP7493_01814	LMG26808_01891
group_2763	hypothetical protein	A6099_00536	CFBP7493_02995	LMG26808_01535
guaD	Guanine deaminase	A6099_01984	CFBP7493_01877	LMG26808_02032
iolS_2	Aldo-keto reductase IolS	A6099_00721	CFBP7493_01350	LMG26808_01349
group_2766	hypothetical protein	A6099_00734	CFBP7493_02822	LMG26808_01336
group_2767	hypothetical protein	A6099_01762	CFBP7493_02401	LMG26808_02254
apt_2	Adenine phosphoribosyltransferase	A6099_02459	CFBP7493_01724	LMG26808_00399
phnC_2	Phosphate-import ATP-binding protein PhnC	A6099_02268	CFBP7493_00271	LMG26808_03138
gpmA_1	2,3-bisphosphoglycerate-dependent phosphoglycerate mutase	A6099_01770	CFBP7493_00104	LMG26808_02246
group_2770	hypothetical protein	A6099_02120	CFBP7493_01707	LMG26808_00125
group_2771	hypothetical protein	A6099_02854	CFBP7493_01372	LMG26808_00779
group_2772	hypothetical protein	A6099_03146	CFBP7493_00018	LMG26808_02977
nadE	NH(3)-dependent NAD(+) synthetase	A6099_01488	CFBP7493_01175	LMG26808_02528
group_2774	hypothetical protein	A6099_02486	CFBP7493_00830	LMG26808_00372
ydgJ	putative oxidoreductase YdgJ	A6099_01627	CFBP7493_02296	LMG26808_02389
group_2776	hypothetical protein	A6099_00708	CFBP7493_00717	LMG26808_01362
dctA2	C4-dicarboxylate transport protein 2	A6099_01951	CFBP7493_00148	LMG26808_02065
group_2778	hypothetical protein	A6099_02770	CFBP7493_02169	LMG26808_00864
group_2779	hypothetical protein	A6099_02327	CFBP7493_02105	LMG26808_03197
tkt	Transketolase	A6099_01793	CFBP7493_00081	LMG26808_02223
gltB	Glutamate synthase [NADPH] large chain	A6099_01820	CFBP7493_00631	LMG26808_02196
group_2781	hypothetical protein	A6099_02400	CFBP7493_01356	LMG26808_00458
ung	Uracil-DNA glycosylase	A6099_01154	CFBP7493_00725	LMG26808_02859
group_2783	hypothetical protein	A6099_00974	CFBP7493_02582	LMG26808_01057
group_2784	hypothetical protein	A6099_01022	CFBP7493_01400	LMG26808_01105
group_2785	hypothetical protein	A6099_01048	CFBP7493_01700	LMG26808_01131
arsC1	Arsenate-mycothiol transferase ArsC1	A6099_01257	CFBP7493_02526	LMG26808_02756
ngcG_2	Diacetylchitobiose uptake system permease protein NgcG	A6099_02881	CFBP7493_02183	LMG26808_00752
degU_2	Transcriptional regulatory protein DegU	A6099_01311	CFBP7493_00416	LMG26808_02704
group_2789	hypothetical protein	A6099_01653	CFBP7493_02152	LMG26808_02363
group_279	hypothetical protein	A6099_01826	CFBP7493_00637	LMG26808_02190
xerD	Tyrosine recombinase XerD	A6099_02046	CFBP7493_00505	LMG26808_01970
group_2791	hypothetical protein	A6099_00529	CFBP7493_01264	LMG26808_01542
group_2792	hypothetical protein	A6099_03020	CFBP7493_00345	LMG26808_00613
group_2793	hypothetical protein	A6099_01797	CFBP7493_00077	LMG26808_02219
group_2794	hypothetical protein	A6099_00171	CFBP7493_00958	LMG26808_00221
pcp	Pyrrolidone-carboxylate peptidase	A6099_00061	CFBP7493_01505	LMG26808_00477
group_2796	4-hydroxyproline 2-epimerase	A6099_00800	CFBP7493_03070	LMG26808_01270
group_2797	hypothetical protein	A6099_02979	CFBP7493_00747	LMG26808_00654
group_2798	hypothetical protein	A6099_02005	CFBP7493_01524	LMG26808_02011
group_2799	hypothetical protein	A6099_00616	CFBP7493_01323	LMG26808_01456
ctpV	putative copper-exporting P-type ATPase V	A6099_01067	CFBP7493_02773	LMG26808_01150
group_280	Putative methyltransferase	A6099_01834	CFBP7493_02117	LMG26808_02182
bla	Beta-lactamase AST-1	A6099_02763	CFBP7493_02566	LMG26808_00868
pikAII	Narbonolide/10-deoxymethynolide synthase PikA2, modules 3 and 4	A6099_02878	CFBP7493_02072	LMG26808_00755
group_2802	hypothetical protein	A6099_01742	CFBP7493_00562	LMG26808_02274
group_2803	hypothetical protein	A6099_01728	CFBP7493_02002	LMG26808_02288
ftsX	Cell division protein FtsX	A6099_01352	CFBP7493_00357	LMG26808_02663
group_2805	hypothetical protein	A6099_02222	CFBP7493_02377	LMG26808_00020
group_2806	hypothetical protein	A6099_03123	CFBP7493_00055	LMG26808_02954
alaC	Glutamate-pyruvate aminotransferase AlaC	A6099_02248	CFBP7493_02505	LMG26808_03118
group_2808	hypothetical protein	A6099_03076	CFBP7493_01422	LMG26808_00557
group_2809	hypothetical protein	A6099_00481	CFBP7493_00285	LMG26808_01590
priA	putative primosomal protein N'	A6099_01836	CFBP7493_02606	LMG26808_02180
griR	Beta sliding clamp GriR	A6099_00002	CFBP7493_00191	LMG26808_00535
fbiD	Phosphoenolpyruvate guanylyltransferase	A6099_02398	CFBP7493_01358	LMG26808_00460
rplB	50S ribosomal protein L2	A6099_02696	CFBP7493_00605	LMG26808_00942
group_2813	hypothetical protein	A6099_01995	CFBP7493_02970	LMG26808_02021
group_2814	hypothetical protein	A6099_00655	CFBP7493_02273	LMG26808_01416
ftsH	ATP-dependent zinc metalloprotease FtsH	A6099_00859	CFBP7493_01007	LMG26808_03022
group_2816	hypothetical protein	A6099_03105	CFBP7493_00037	LMG26808_02996
murT	Lipid II isoglutaminyl synthase (glutamine-hydrolyzing) subunit MurT	A6099_01698	CFBP7493_02101	LMG26808_02318
gyrB_2	DNA gyrase subunit B	A6099_01701	CFBP7493_02098	LMG26808_02315
pdxH	Pyridoxine/pyridoxamine 5'-phosphate oxidase	A6099_01178	CFBP7493_02964	LMG26808_02835
coaBC	Coenzyme A biosynthesis bifunctional protein CoaBC	A6099_01838	CFBP7493_02845	LMG26808_02178
group_2820	hypothetical protein	A6099_00886	CFBP7493_00661	LMG26808_03049
asnC_1	Regulatory protein AsnC	A6099_00607	CFBP7493_01976	LMG26808_01465
group_2822	Lipase 2	A6099_01550	CFBP7493_00516	LMG26808_02466
group_2823	hypothetical protein	A6099_00318	CFBP7493_02017	LMG26808_01754
pyrE	Orotate phosphoribosyltransferase	A6099_00454	CFBP7493_02047	LMG26808_01617
argC	N-acetyl-gamma-glutamyl-phosphate reductase	A6099_02066	CFBP7493_01242	LMG26808_01238
group_2826	hypothetical protein	A6099_02652	CFBP7493_01078	LMG26808_00899
group_2827	hypothetical protein	A6099_02176	CFBP7493_01342	LMG26808_00069
recD	RecBCD enzyme subunit RecD	A6099_03041	CFBP7493_01900	LMG26808_00592
thyX	Flavin-dependent thymidylate synthase	A6099_02102	CFBP7493_01040	LMG26808_00143
pyrF	Orotidine 5'-phosphate decarboxylase	A6099_01841	CFBP7493_02875	LMG26808_02175
group_2830	hypothetical protein	A6099_02990	CFBP7493_00758	LMG26808_00643
whiB	Transcriptional regulator WhiB	A6099_01059	CFBP7493_02645	LMG26808_01142
group_2832	hypothetical protein	A6099_01271	CFBP7493_01441	LMG26808_02744
group_2833	hypothetical protein	A6099_00969	CFBP7493_01919	LMG26808_01052
group_2834	hypothetical protein	A6099_00773	CFBP7493_01758	LMG26808_01297
group_2835	hypothetical protein	A6099_00105	CFBP7493_00385	LMG26808_00154
panC	Pantothenate synthetase	A6099_00868	CFBP7493_02568	LMG26808_03031
group_2837	hypothetical protein	A6099_01086	CFBP7493_00687	LMG26808_02927
group_2838	putative tRNA/rRNA methyltransferase	A6099_02555	CFBP7493_00244	LMG26808_01833
group_2839	hypothetical protein	A6099_00254	CFBP7493_00861	LMG26808_00302
group_284	hypothetical protein	A6099_01844	CFBP7493_02210	LMG26808_02172
group_2840	hypothetical protein	A6099_02944	CFBP7493_02863	LMG26808_00689
group_2841	hypothetical protein	A6099_01737	CFBP7493_00567	LMG26808_02279
group_2842	hypothetical protein	A6099_03002	CFBP7493_02521	LMG26808_00631
group_2843	hypothetical protein	A6099_01783	CFBP7493_00091	LMG26808_02233
group_2844	hypothetical protein	A6099_00425	CFBP7493_01602	LMG26808_01646
sdhA	Succinate dehydrogenase flavoprotein subunit	A6099_01000	CFBP7493_00706	LMG26808_01083
ku	Non-homologous end joining protein Ku	A6099_02141	CFBP7493_02473	LMG26808_00104
group_2847	hypothetical protein	A6099_01518	CFBP7493_00649	LMG26808_02498
gloB	Hydroxyacylglutathione hydrolase	A6099_02714	CFBP7493_00767	LMG26808_00960
pgk	Phosphoglycerate kinase	A6099_01802	CFBP7493_00072	LMG26808_02214
mltG	Endolytic murein transglycosylase	A6099_01860	CFBP7493_02998	LMG26808_02156
mdtD_1	Putative multidrug resistance protein MdtD	A6099_00624	CFBP7493_01331	LMG26808_01448
group_2851	hypothetical protein	A6099_02422	CFBP7493_01461	LMG26808_00436
group_2852	hypothetical protein	A6099_00631	CFBP7493_01092	LMG26808_01441
purC	Phosphoribosylaminoimidazole-succinocarboxamide synthase	A6099_00740	CFBP7493_02818	LMG26808_01330
group_2854	hypothetical protein	A6099_02516	CFBP7493_01119	LMG26808_00342
group_2855	hypothetical protein	A6099_00350	CFBP7493_00581	LMG26808_01722
mnmA	tRNA-specific 2-thiouridylase MnmA	A6099_01446	CFBP7493_01245	LMG26808_02570
group_2857	Vitamin D3 dihydroxylase	A6099_00281	CFBP7493_02904	LMG26808_01267
gph_3	Phosphoglycolate phosphatase	A6099_02934	CFBP7493_02973	LMG26808_00699
group_2859	hypothetical protein	A6099_01747	CFBP7493_00557	LMG26808_02269
alaS	Alanine--tRNA ligase	A6099_01862	CFBP7493_03134	LMG26808_02154
dkgB	2,5-diketo-D-gluconic acid reductase B	A6099_02124	CFBP7493_01711	LMG26808_00121
kdpC	Potassium-transporting ATPase KdpC subunit	A6099_02850	CFBP7493_02077	LMG26808_00783
group_2862	hypothetical protein	A6099_01357	CFBP7493_00362	LMG26808_02658
yihR_1	putative protein YihR	A6099_00588	CFBP7493_02588	LMG26808_01483
group_2864	hypothetical protein	A6099_00943	CFBP7493_01256	LMG26808_01026
group_2865	hypothetical protein	A6099_02921	CFBP7493_02746	LMG26808_00712
group_2866	hypothetical protein	A6099_02131	CFBP7493_01870	LMG26808_00114
ansP1	L-asparagine permease 1	A6099_01098	CFBP7493_00675	LMG26808_02915
gyrA_1	DNA gyrase subunit A	A6099_00007	CFBP7493_00186	LMG26808_00530
group_2869	putative RNA pseudouridine synthase	A6099_01917	CFBP7493_01213	LMG26808_02099
secD	Protein translocase subunit SecD	A6099_01872	CFBP7493_01852	LMG26808_02144
group_2870	hypothetical protein	A6099_02438	CFBP7493_02221	LMG26808_00420
acpP	Acyl carrier protein	A6099_01668	CFBP7493_01156	LMG26808_02348
group_2872	hypothetical protein	A6099_01305	CFBP7493_00422	LMG26808_02710
group_2873	putative ABC transporter ATP-binding protein	A6099_02623	CFBP7493_02344	LMG26808_01903
group_2874	hypothetical protein	A6099_00641	CFBP7493_01102	LMG26808_01431
group_2875	hypothetical protein	A6099_00730	CFBP7493_02242	LMG26808_01340
nusA	Transcription termination/antitermination protein NusA	A6099_02227	CFBP7493_02534	LMG26808_00014
arsB	Arsenical pump membrane protein	A6099_01109	CFBP7493_02021	LMG26808_02904
purL	Phosphoribosylformylglycinamidine synthase subunit PurL	A6099_00713	CFBP7493_00712	LMG26808_01357
tdh	L-threonine 3-dehydrogenase	A6099_01965	CFBP7493_02330	LMG26808_02051
dhaM	PEP-dependent dihydroxyacetone kinase, phosphoryl donor subunit DhaM	A6099_01891	CFBP7493_01321	LMG26808_02125
group_2880	Putative transport protein	A6099_01436	CFBP7493_01036	LMG26808_02580
group_2881	hypothetical protein	A6099_02052	CFBP7493_02008	LMG26808_01964
rpoA	DNA-directed RNA polymerase subunit alpha	A6099_02666	CFBP7493_01687	LMG26808_00913
group_2883	hypothetical protein	A6099_00016	CFBP7493_00177	LMG26808_00521
folD	Bifunctional protein FolD protein	A6099_02605	CFBP7493_00107	LMG26808_01885
group_2885	hypothetical protein	A6099_03031	CFBP7493_00334	LMG26808_00602
group_2886	hypothetical protein	A6099_01906	CFBP7493_00546	LMG26808_02110
group_2887	hypothetical protein	A6099_02368	CFBP7493_02724	LMG26808_03088
group_2888	hypothetical protein	A6099_02809	CFBP7493_02307	LMG26808_00824
frr	Ribosome-recycling factor	A6099_01429	CFBP7493_01029	LMG26808_02587
dapE_1	Succinyl-diaminopimelate desuccinylase	A6099_01910	CFBP7493_00550	LMG26808_02106
group_2890	hypothetical protein	A6099_02908	CFBP7493_02127	LMG26808_00725
guaB1	putative oxidoreductase	A6099_01366	CFBP7493_00371	LMG26808_02649
group_2892	hypothetical protein	A6099_03024	CFBP7493_00341	LMG26808_00609
group_2893	hypothetical protein	A6099_01323	CFBP7493_00404	LMG26808_02692
group_2894	hypothetical protein	A6099_03152	CFBP7493_00024	LMG26808_02983
acpS	Holo-[acyl-carrier-protein] synthase	A6099_02657	CFBP7493_02051	LMG26808_00904
pstC2	Phosphate transport system permease protein PstC 2	A6099_02576	CFBP7493_00137	LMG26808_01854
hisE	Phosphoribosyl-ATP pyrophosphatase	A6099_01831	CFBP7493_02114	LMG26808_02185
group_2898	hypothetical protein	A6099_02793	CFBP7493_02544	LMG26808_00841
yehY	Glycine betaine uptake system permease protein YehY	A6099_01578	CFBP7493_01019	LMG26808_02438
group_290	putative protein	A6099_01911	CFBP7493_00551	LMG26808_02105
trpC	Indole-3-glycerol phosphate synthase	A6099_01824	CFBP7493_00635	LMG26808_02192
group_2901	hypothetical protein	A6099_01150	CFBP7493_00729	LMG26808_02863
group_2902	hypothetical protein	A6099_02502	CFBP7493_01202	LMG26808_00356
group_2903	hypothetical protein	A6099_02818	CFBP7493_01297	LMG26808_00815
gpsA	Glycerol-3-phosphate dehydrogenase [NAD(P)+]	A6099_01388	CFBP7493_00465	LMG26808_02627
group_2905	putative zinc protease	A6099_02107	CFBP7493_02201	LMG26808_00138
group_2906	3',5'-nucleoside bisphosphate phosphatase	A6099_01229	CFBP7493_02750	LMG26808_02784
pdtaR	putative transcriptional regulatory protein pdtaR	A6099_01816	CFBP7493_00627	LMG26808_02200
liaR_2	Transcriptional regulatory protein LiaR	A6099_00152	CFBP7493_00869	LMG26808_00202
group_2909	hypothetical protein	A6099_00676	CFBP7493_01584	LMG26808_01394
pyrD	Dihydroorotate dehydrogenase (quinone)	A6099_01912	CFBP7493_00552	LMG26808_02104
hpaIIM	Modification methylase HpaII	A6099_00557	CFBP7493_00487	LMG26808_01514
group_2911	hypothetical protein	A6099_01600	CFBP7493_00444	LMG26808_02416
group_2912	hypothetical protein	A6099_00024	CFBP7493_01939	LMG26808_00513
group_2913	hypothetical protein	A6099_01972	CFBP7493_03059	LMG26808_02044
stp_1	Multidrug resistance protein Stp	A6099_00196	CFBP7493_02414	LMG26808_00245
group_2915	hypothetical protein	A6099_02749	CFBP7493_01059	LMG26808_00996
group_2916	hypothetical protein	A6099_02204	CFBP7493_01482	LMG26808_00038
qorB_1	Quinone oxidoreductase 2	A6099_03016	CFBP7493_00349	LMG26808_00617
metP	Methionine import system permease protein MetP	A6099_02359	CFBP7493_02481	LMG26808_03229
hemE	Uroporphyrinogen decarboxylase	A6099_00566	CFBP7493_01934	LMG26808_01505
ftsQ	Cell division protein FtsQ	A6099_01923	CFBP7493_01219	LMG26808_02093
yhjE_1	Inner membrane metabolite transport protein YhjE	A6099_00982	CFBP7493_02615	LMG26808_01065
group_2921	hypothetical protein	A6099_01411	CFBP7493_00791	LMG26808_02605
group_2922	hypothetical protein	A6099_00898	CFBP7493_00975	LMG26808_03061
ktrB	Ktr system potassium uptake protein B	A6099_00523	CFBP7493_01270	LMG26808_01548
group_2924	hypothetical protein	A6099_02541	CFBP7493_00258	LMG26808_01819
group_2925	hypothetical protein	A6099_01659	CFBP7493_02303	LMG26808_02357
fabG1	3-oxoacyl-[acyl-carrier-protein] reductase FabG1	A6099_01855	CFBP7493_01956	LMG26808_02161
group_2927	hypothetical protein	A6099_03007	CFBP7493_02228	LMG26808_00626
sdhB	Succinate dehydrogenase iron-sulfur subunit	A6099_00999	CFBP7493_00707	LMG26808_01082
crtD	1-hydroxycarotenoid 3,4-desaturase	A6099_00378	CFBP7493_02485	LMG26808_01693
murG_2	UDP-N-acetylglucosamine--N-acetylmuramyl-(pentapeptide) pyrophosphoryl-undecaprenol N-acetylglucosamine transferase	A6099_01925	CFBP7493_02934	LMG26808_02091
zupT	Zinc transporter ZupT	A6099_02960	CFBP7493_02433	LMG26808_00673
group_2931	hypothetical protein	A6099_02238	CFBP7493_02177	LMG26808_00003
group_2932	hypothetical protein	A6099_02116	CFBP7493_01648	LMG26808_00129
rplX	50S ribosomal protein L24	A6099_02688	CFBP7493_00613	LMG26808_00934
otsB	Trehalose-phosphate phosphatase	A6099_01118	CFBP7493_00936	LMG26808_02895
fba	Fructose-bisphosphate aldolase	A6099_02300	CFBP7493_02692	LMG26808_03170
group_2936	hypothetical protein	A6099_01236	CFBP7493_01627	LMG26808_02777
uvrC	UvrABC system protein C	A6099_01807	CFBP7493_00067	LMG26808_02209
group_2938	hypothetical protein	A6099_02985	CFBP7493_00753	LMG26808_00648
rpmB	50S ribosomal protein L28	A6099_03055	CFBP7493_01144	LMG26808_00578
parA	Chromosome partitioning protein ParA	A6099_01947	CFBP7493_00152	LMG26808_02069
gph_2	Phosphoglycolate phosphatase	A6099_02427	CFBP7493_01697	LMG26808_00431
ettA_1	Energy-dependent translational throttle protein EttA	A6099_01496	CFBP7493_01167	LMG26808_02520
gsiC_2	Glutathione transport system permease protein GsiC	A6099_00790	CFBP7493_01798	LMG26808_01279
group_2943	L-arabinose transport system permease protein AraQ	A6099_02498	CFBP7493_01206	LMG26808_00360
mtlD	Mannitol-1-phosphate 5-dehydrogenase	A6099_02671	CFBP7493_01682	LMG26808_00918
group_2945	hypothetical protein	A6099_00381	CFBP7493_02268	LMG26808_01690
group_2946	Thioredoxin-like reductase	A6099_01503	CFBP7493_01539	LMG26808_02513
group_2947	hypothetical protein	A6099_03129	CFBP7493_00061	LMG26808_02960
msmE	Multiple sugar-binding protein	A6099_00250	CFBP7493_00865	LMG26808_00298
group_2949	hypothetical protein	A6099_00827	CFBP7493_00221	LMG26808_01216
dcuR_2	Transcriptional regulatory protein DcuR	A6099_01953	CFBP7493_03136	LMG26808_02063
group_2950	hypothetical protein	A6099_01038	CFBP7493_00842	LMG26808_01121
group_2951	hypothetical protein	A6099_02036	CFBP7493_00495	LMG26808_01980
gatB	Aspartyl/glutamyl-tRNA(Asn/Gln) amidotransferase subunit B	A6099_01452	CFBP7493_01251	LMG26808_02564
group_2953	hypothetical protein	A6099_02769	CFBP7493_02170	LMG26808_00865
group_2954	hypothetical protein	A6099_02973	CFBP7493_01942	LMG26808_00660
group_2955	hypothetical protein	A6099_02994	CFBP7493_02492	LMG26808_00639
tcyA	L-cystine-binding protein TcyA	A6099_02710	CFBP7493_00763	LMG26808_00956
hldE_3	Bifunctional protein HldE	A6099_02787	CFBP7493_02498	LMG26808_00847
pxpC	5-oxoprolinase subunit C	A6099_00546	CFBP7493_00476	LMG26808_01525
yhdG_3	putative amino acid permease YhdG	A6099_02733	CFBP7493_02360	LMG26808_00980
prtS	Protease PrtS	A6099_01954	CFBP7493_01654	LMG26808_02062
group_2960	Adaptive-response sensory-kinase SasA	A6099_02561	CFBP7493_00238	LMG26808_01839
vraR_2	Response regulator protein VraR	A6099_00620	CFBP7493_01327	LMG26808_01452
purF	Amidophosphoribosyltransferase	A6099_00744	CFBP7493_02451	LMG26808_01326
group_2963	hypothetical protein	A6099_00354	CFBP7493_00577	LMG26808_01718
group_2964	hypothetical protein	A6099_00418	CFBP7493_01780	LMG26808_01653
pdxI_2	Pyridoxine 4-dehydrogenase	A6099_02940	CFBP7493_03024	LMG26808_00693
gsiC_3	Glutathione transport system permease protein GsiC	A6099_01525	CFBP7493_01066	LMG26808_02491
group_2967	hypothetical protein	A6099_00111	CFBP7493_00379	LMG26808_00160
group_2968	hypothetical protein	A6099_03136	CFBP7493_00008	LMG26808_02967
yhfK	putative sugar epimerase YhfK	A6099_00914	CFBP7493_00780	LMG26808_03077
group_297	hypothetical protein	A6099_01955	CFBP7493_01655	LMG26808_02061
manC1	Mannose-1-phosphate guanylyltransferase 1	A6099_01004	CFBP7493_00702	LMG26808_01087
rsmG	Ribosomal RNA small subunit methyltransferase G	A6099_03091	CFBP7493_00198	LMG26808_00542
yceI_2	Protein YceI	A6099_01371	CFBP7493_00448	LMG26808_02644
group_2973	hypothetical protein	A6099_01767	CFBP7493_01996	LMG26808_02249
pagL	6-phospho-alpha-glucosidase	A6099_00303	CFBP7493_02089	LMG26808_01769
group_2975	hypothetical protein	A6099_01581	CFBP7493_01022	LMG26808_02435
group_2976	hypothetical protein	A6099_03111	CFBP7493_00043	LMG26808_03002
btuD_3	Vitamin B12 import ATP-binding protein BtuD	A6099_00779	CFBP7493_01747	LMG26808_01291
liaR_4	Transcriptional regulatory protein LiaR	A6099_00963	CFBP7493_01913	LMG26808_01046
group_2979	hypothetical protein	A6099_00409	CFBP7493_02516	LMG26808_01662
group_2980	hypothetical protein	A6099_01715	CFBP7493_01794	LMG26808_02301
group_2981	hypothetical protein	A6099_00804	CFBP7493_02250	LMG26808_01193
group_2982	hypothetical protein	A6099_01053	CFBP7493_02913	LMG26808_01136
group_2983	hypothetical protein	A6099_01622	CFBP7493_02108	LMG26808_02394
group_2984	hypothetical protein	A6099_02520	CFBP7493_01123	LMG26808_00338
group_2985	hypothetical protein	A6099_00661	CFBP7493_02767	LMG26808_01410
btuD_12	Vitamin B12 import ATP-binding protein BtuD	A6099_02646	CFBP7493_01084	LMG26808_00893
mtr	Mycothione reductase	A6099_01945	CFBP7493_00154	LMG26808_02071
gndA	6-phosphogluconate dehydrogenase, NADP(+)-dependent, decarboxylating	A6099_02348	CFBP7493_02205	LMG26808_03218
group_2989	hypothetical protein	A6099_02322	CFBP7493_02850	LMG26808_03192
group_299	hypothetical protein	A6099_01966	CFBP7493_02331	LMG26808_02050
ptsH_1	Phosphocarrier protein HPr	A6099_01554	CFBP7493_00512	LMG26808_02462
copR	Transcriptional activator protein CopR	A6099_02011	CFBP7493_01518	LMG26808_02005
adh	Alcohol dehydrogenase	A6099_01296	CFBP7493_00323	LMG26808_02719
group_2993	hypothetical protein	A6099_00450	CFBP7493_02043	LMG26808_01621
group_2994	hypothetical protein	A6099_01756	CFBP7493_02059	LMG26808_02260
ctaB	Protoheme IX farnesyltransferase	A6099_01792	CFBP7493_00082	LMG26808_02224
group_2996	hypothetical protein	A6099_00571	CFBP7493_00982	LMG26808_01500
group_2997	hypothetical protein	A6099_01789	CFBP7493_00085	LMG26808_02227
group_2998	hypothetical protein	A6099_00838	CFBP7493_00232	LMG26808_01227
group_2999	hypothetical protein	A6099_01027	CFBP7493_01395	LMG26808_01110
group_300	hypothetical protein	A6099_01968	CFBP7493_02333	LMG26808_02048
group_3000	2-dehydropantoate 2-reductase	A6099_00325	CFBP7493_02733	LMG26808_01747
group_3001	hypothetical protein	A6099_01252	CFBP7493_01893	LMG26808_02761
yhjE_2	Inner membrane metabolite transport protein YhjE	A6099_00983	CFBP7493_02616	LMG26808_01066
ktrA	Ktr system potassium uptake protein A	A6099_00522	CFBP7493_01271	LMG26808_01549
aspC1	Aspartate aminotransferase	A6099_02891	CFBP7493_01226	LMG26808_00742
group_3005	hypothetical protein	A6099_00937	CFBP7493_01262	LMG26808_01020
uvrA_1	UvrABC system protein A	A6099_00548	CFBP7493_00478	LMG26808_01523
bmr3_3	Multidrug resistance protein 3	A6099_00416	CFBP7493_01782	LMG26808_01655
group_3008	hypothetical protein	A6099_01733	CFBP7493_00571	LMG26808_02283
group_3009	hypothetical protein	A6099_01561	CFBP7493_01451	LMG26808_02455
group_301	hypothetical protein	A6099_01970	CFBP7493_03028	LMG26808_02046
accD5	putative propionyl-CoA carboxylase beta chain 5	A6099_01029	CFBP7493_02777	LMG26808_01112
sufC	Vegetative protein 296	A6099_01787	CFBP7493_00087	LMG26808_02229
acnA	Aconitate hydratase A	A6099_01710	CFBP7493_01408	LMG26808_02306
group_3013	hypothetical protein	A6099_02371	CFBP7493_02721	LMG26808_03091
group_3014	hypothetical protein	A6099_03138	CFBP7493_00010	LMG26808_02969
liaR_6	Transcriptional regulatory protein LiaR	A6099_02004	CFBP7493_01525	LMG26808_02012
group_3016	Chloramphenicol efflux pump	A6099_00681	CFBP7493_01589	LMG26808_01389
group_3017	hypothetical protein	A6099_00224	CFBP7493_02980	LMG26808_00272
aroH	Phospho-2-dehydro-3-deoxyheptonate aldolase	A6099_01940	CFBP7493_00159	LMG26808_02076
group_3019	hypothetical protein	A6099_02503	CFBP7493_01201	LMG26808_00355
dnaJ_2	Chaperone protein DnaJ	A6099_01973	CFBP7493_03058	LMG26808_02043
tesB	Acyl-CoA thioesterase 2	A6099_01498	CFBP7493_01165	LMG26808_02518
group_3021	putative protein	A6099_01671	CFBP7493_01159	LMG26808_02345
group_3022	Sulfurtransferase	A6099_00153	CFBP7493_00868	LMG26808_00203
snaC	NADH:riboflavin 5'-phosphate oxidoreductase	A6099_00654	CFBP7493_02272	LMG26808_01417
mshA_3	D-inositol-3-phosphate glycosyltransferase	A6099_01036	CFBP7493_00844	LMG26808_01119
group_3025	hypothetical protein	A6099_02452	CFBP7493_02983	LMG26808_00406
cobB	NAD-dependent protein deacetylase	A6099_01769	CFBP7493_01998	LMG26808_02247
sfnC	putative FMNH2-dependent monooxygenase SfnC	A6099_02038	CFBP7493_00497	LMG26808_01978
hom	Homoserine dehydrogenase	A6099_01191	CFBP7493_01286	LMG26808_02822
group_3029	hypothetical protein	A6099_00777	CFBP7493_01745	LMG26808_01293
group_303	hypothetical protein	A6099_01976	CFBP7493_02735	LMG26808_02040
fepC_2	Ferric enterobactin transport ATP-binding protein FepC	A6099_00320	CFBP7493_02015	LMG26808_01752
group_3031	hypothetical protein	A6099_02756	CFBP7493_01052	LMG26808_01947
group_3032	hypothetical protein	A6099_01298	CFBP7493_00325	LMG26808_02717
group_3033	hypothetical protein	A6099_00361	CFBP7493_00918	LMG26808_01711
rspR_2	HTH-type transcriptional repressor RspR	A6099_00795	CFBP7493_02740	LMG26808_01274
rplY	50S ribosomal protein L25	A6099_02346	CFBP7493_01115	LMG26808_03216
group_3036	hypothetical protein	A6099_00104	CFBP7493_00386	LMG26808_00153
xylA	Xylose isomerase	A6099_00901	CFBP7493_00972	LMG26808_03064
opuCB_2	Glycine betaine/carnitine/choline transport system permease protein OpuCB	A6099_01758	CFBP7493_02828	LMG26808_02258
ychF_1	Ribosome-binding ATPase YchF	A6099_02296	CFBP7493_00819	LMG26808_03166
hcrA	hypothetical protein	A6099_01978	CFBP7493_03145	LMG26808_02038
group_3040	hypothetical protein	A6099_02554	CFBP7493_00245	LMG26808_01832
deoA	Thymidine phosphorylase	A6099_01011	CFBP7493_00695	LMG26808_01094
group_3042	hypothetical protein	A6099_01322	CFBP7493_00405	LMG26808_02693
fabG_2	3-oxoacyl-[acyl-carrier-protein] reductase FabG	A6099_00255	CFBP7493_00860	LMG26808_00303
group_3044	hypothetical protein	A6099_01348	CFBP7493_02353	LMG26808_02667
group_3045	Efem/EfeO family lipoprotein	A6099_02252	CFBP7493_02640	LMG26808_03122
group_3046	hypothetical protein	A6099_03153	CFBP7493_00025	LMG26808_02984
group_3047	hypothetical protein	A6099_02027	CFBP7493_01963	LMG26808_01989
group_3048	hypothetical protein	A6099_02789	CFBP7493_02500	LMG26808_00845
group_3049	hypothetical protein	A6099_00603	CFBP7493_01972	LMG26808_01469
group_305	putative transporter	A6099_01979	CFBP7493_03144	LMG26808_02037
nreC_1	Oxygen regulatory protein NreC	A6099_00836	CFBP7493_00230	LMG26808_01225
group_3051	hypothetical protein	A6099_00207	CFBP7493_02236	LMG26808_00255
speE	Polyamine aminopropyltransferase	A6099_02715	CFBP7493_00768	LMG26808_00961
group_3053	hypothetical protein	A6099_00625	CFBP7493_01332	LMG26808_01447
group_3054	hypothetical protein	A6099_00829	CFBP7493_00223	LMG26808_01218
group_3055	hypothetical protein	A6099_02581	CFBP7493_00132	LMG26808_01859
group_3056	hypothetical protein	A6099_00928	CFBP7493_02716	LMG26808_01011
yyaP	putative protein YyaP	A6099_00216	CFBP7493_02939	LMG26808_00264
group_3058	hypothetical protein	A6099_00942	CFBP7493_01257	LMG26808_01025
group_3059	putative HTH-type transcriptional regulator	A6099_00138	CFBP7493_00883	LMG26808_00187
pucA	putative xanthine dehydrogenase subunit A	A6099_01980	CFBP7493_03097	LMG26808_02036
mdxE	Maltodextrin-binding protein MdxE	A6099_02945	CFBP7493_02864	LMG26808_00688
pimB	GDP-mannose-dependent alpha-(1-6)-phosphatidylinositol monomannoside mannosyltransferase	A6099_01646	CFBP7493_02150	LMG26808_02370
valS	Valine--tRNA ligase	A6099_01520	CFBP7493_00651	LMG26808_02496
group_3063	hypothetical protein	A6099_00431	CFBP7493_02409	LMG26808_01640
group_3064	hypothetical protein	A6099_00424	CFBP7493_01601	LMG26808_01647
braC	Leucine-, isoleucine-, valine-, threonine-, and alanine-binding protein	A6099_02648	CFBP7493_01082	LMG26808_00895
group_3066	hypothetical protein	A6099_03127	CFBP7493_00059	LMG26808_02958
group_3067	hypothetical protein	A6099_02622	CFBP7493_02343	LMG26808_01902
group_3068	D,L-glycerol 3-phosphate phosphatase	A6099_02053	CFBP7493_02007	LMG26808_01963
group_3069	hypothetical protein	A6099_00712	CFBP7493_00713	LMG26808_01358
iscU	hypothetical protein	A6099_01989	CFBP7493_03202	LMG26808_02027
lemA	Protein LemA	A6099_02323	CFBP7493_02849	LMG26808_03193
group_3071	hypothetical protein	A6099_00341	CFBP7493_00590	LMG26808_01731
pknB	Serine/threonine-protein kinase PknB	A6099_00018	CFBP7493_00175	LMG26808_00519
group_3073	hypothetical protein	A6099_02366	CFBP7493_03032	LMG26808_03086
ctaC	Cytochrome c oxidase subunit 2	A6099_01908	CFBP7493_00548	LMG26808_02108
group_3075	hypothetical protein	A6099_02429	CFBP7493_01695	LMG26808_00429
group_3076	putative protein	A6099_01368	CFBP7493_00373	LMG26808_02647
uvrB	UvrABC system protein B	A6099_01809	CFBP7493_00065	LMG26808_02207
group_3078	hypothetical protein	A6099_02906	CFBP7493_02125	LMG26808_00727
group_3079	hypothetical protein	A6099_00291	CFBP7493_02697	LMG26808_01775
nnr	Bifunctional NAD(P)H-hydrate repair enzyme Nnr	A6099_01994	CFBP7493_02969	LMG26808_02022
group_3080	hypothetical protein	A6099_01605	CFBP7493_00439	LMG26808_02411
group_3081	hypothetical protein	A6099_02150	CFBP7493_01740	LMG26808_00095
lipY	Triacylglycerol lipase	A6099_02824	CFBP7493_01291	LMG26808_00809
dinG_1	3'-5' exonuclease DinG	A6099_01774	CFBP7493_00100	LMG26808_02242
pstB1	Phosphate import ATP-binding protein PstB 1	A6099_02578	CFBP7493_00135	LMG26808_01856
group_3085	hypothetical protein	A6099_02831	CFBP7493_01966	LMG26808_00802
group_3086	hypothetical protein	A6099_00997	CFBP7493_02403	LMG26808_01080
group_3087	hypothetical protein	A6099_01253	CFBP7493_01894	LMG26808_02760
group_3088	hypothetical protein	A6099_01576	CFBP7493_01017	LMG26808_02440
group_3089	hypothetical protein	A6099_01657	CFBP7493_02575	LMG26808_02359
group_309	2-haloacrylate reductase	A6099_01996	CFBP7493_02971	LMG26808_02020
group_3090	hypothetical protein	A6099_01131	CFBP7493_02029	LMG26808_02882
group_3091	Pyridoxal phosphate homeostasis protein	A6099_01921	CFBP7493_01217	LMG26808_02095
group_3092	hypothetical protein	A6099_00784	CFBP7493_01836	LMG26808_01286
ssuA	Putative aliphatic sulfonates-binding protein	A6099_01850	CFBP7493_01858	LMG26808_02166
group_3094	hypothetical protein	A6099_01096	CFBP7493_00677	LMG26808_02917
group_3095	hypothetical protein	A6099_02211	CFBP7493_01846	LMG26808_00031
group_3096	hypothetical protein	A6099_02747	CFBP7493_01061	LMG26808_00994
group_3097	hypothetical protein	A6099_01124	CFBP7493_00942	LMG26808_02889
mraZ	Transcriptional regulator MraZ	A6099_01934	CFBP7493_00165	LMG26808_02082
kefF_2	Glutathione-regulated potassium-efflux system ancillary protein KefF	A6099_02436	CFBP7493_02223	LMG26808_00422
rho	Transcription termination factor Rho	A6099_01194	CFBP7493_02337	LMG26808_02819
lnrJ_1	hypothetical protein	A6099_02003	CFBP7493_01526	LMG26808_02013
group_3100	hypothetical protein	A6099_01666	CFBP7493_01154	LMG26808_02350
group_3101	hypothetical protein	A6099_02965	CFBP7493_01950	LMG26808_00668
group_3102	hypothetical protein	A6099_02109	CFBP7493_02203	LMG26808_00136
group_3103	hypothetical protein	A6099_02305	CFBP7493_01194	LMG26808_03175
rpsM	30S ribosomal protein S13	A6099_02668	CFBP7493_01685	LMG26808_00915
group_3105	hypothetical protein	A6099_02980	CFBP7493_00748	LMG26808_00653
group_3106	hypothetical protein	A6099_03050	CFBP7493_01139	LMG26808_00583
group_3107	hypothetical protein	A6099_00050	CFBP7493_01991	LMG26808_00487
xylH_2	Xylose transport system permease protein XylH	A6099_00896	CFBP7493_00977	LMG26808_03059
group_3109	hypothetical protein	A6099_00568	CFBP7493_00979	LMG26808_01503
group_311	hypothetical protein	A6099_02013	CFBP7493_02650	LMG26808_02003
group_3110	hypothetical protein	A6099_02855	CFBP7493_01373	LMG26808_00778
coaA_2	Pantothenate kinase	A6099_02659	CFBP7493_02053	LMG26808_00906
nei_2	Endonuclease 8	A6099_02732	CFBP7493_02361	LMG26808_00979
proA	Gamma-glutamyl phosphate reductase	A6099_01541	CFBP7493_00525	LMG26808_02475
rpsH	30S ribosomal protein S8	A6099_02686	CFBP7493_00615	LMG26808_00932
nreC_2	Oxygen regulatory protein NreC	A6099_01985	CFBP7493_01876	LMG26808_02031
tsf	Elongation factor Ts	A6099_01427	CFBP7493_01027	LMG26808_02589
group_3117	hypothetical protein	A6099_02118	CFBP7493_01705	LMG26808_00127
dxr	1-deoxy-D-xylulose 5-phosphate reductoisomerase	A6099_02236	CFBP7493_02175	LMG26808_00005
dasC_3	Diacetylchitobiose uptake system permease protein DasC	A6099_01300	CFBP7493_00327	LMG26808_02715
group_312	hypothetical protein	A6099_02021	CFBP7493_02865	LMG26808_01995
group_3120	putative protein	A6099_00735	CFBP7493_02823	LMG26808_01335
group_3121	hypothetical protein	A6099_01688	CFBP7493_00889	LMG26808_02328
uvrD2	ATP-dependent DNA helicase UvrD2	A6099_01238	CFBP7493_01625	LMG26808_02775
sugB	Trehalose transport system permease protein SugB	A6099_01960	CFBP7493_01660	LMG26808_02056
lacF_6	Lactose transport system permease protein LacF	A6099_00975	CFBP7493_02583	LMG26808_01058
srlR	Glucitol operon repressor	A6099_02600	CFBP7493_00112	LMG26808_01880
group_3126	hypothetical protein	A6099_01919	CFBP7493_01215	LMG26808_02097
group_3127	hypothetical protein	A6099_02816	CFBP7493_01299	LMG26808_00817
murA1	UDP-N-acetylglucosamine 1-carboxyvinyltransferase 1	A6099_01386	CFBP7493_00463	LMG26808_02629
group_3129	hypothetical protein	A6099_00678	CFBP7493_01586	LMG26808_01392
recN	DNA repair protein RecN	A6099_02049	CFBP7493_00508	LMG26808_01967
group_3130	hypothetical protein	A6099_02388	CFBP7493_02509	LMG26808_03108
group_3131	hypothetical protein	A6099_01107	CFBP7493_02019	LMG26808_02906
pepN_2	Aminopeptidase N	A6099_01502	CFBP7493_01538	LMG26808_02514
pyk	Pyruvate kinase	A6099_01818	CFBP7493_00629	LMG26808_02198
hisN	Histidinol-phosphatase	A6099_01359	CFBP7493_00364	LMG26808_02656
group_3135	hypothetical protein	A6099_00198	CFBP7493_02416	LMG26808_00247
group_3136	Phosphoglycolate phosphatase	A6099_01749	CFBP7493_00555	LMG26808_02267
atpD_2	ATP synthase subunit delta	A6099_01204	CFBP7493_01389	LMG26808_02809
dcd	dCTP deaminase, dUMP-forming	A6099_03018	CFBP7493_00347	LMG26808_00615
ettA_2	Energy-dependent translational throttle protein EttA	A6099_01453	CFBP7493_01252	LMG26808_02563
group_3140	hypothetical protein	A6099_01155	CFBP7493_00724	LMG26808_02858
group_3141	hypothetical protein	A6099_02972	CFBP7493_01943	LMG26808_00661
group_3142	Putative O-methyltransferase	A6099_01219	CFBP7493_01820	LMG26808_02794
group_3143	hypothetical protein	A6099_02842	CFBP7493_02590	LMG26808_00791
mutT1	putative 8-oxo-dGTP diphosphatase 1	A6099_02574	CFBP7493_00139	LMG26808_01852
group_3145	hypothetical protein	A6099_02593	CFBP7493_00119	LMG26808_01872
glgC	Glucose-1-phosphate adenylyltransferase	A6099_01778	CFBP7493_00096	LMG26808_02238
group_3147	Serine protease	A6099_01408	CFBP7493_00788	LMG26808_02608
group_3148	hypothetical protein	A6099_02335	CFBP7493_01887	LMG26808_03205
alkA	putative bifunctional transcriptional activator/DNA repair enzyme AlkA	A6099_02139	CFBP7493_02475	LMG26808_00106
group_3150	hypothetical protein	A6099_02776	CFBP7493_02245	LMG26808_00858
group_3151	hypothetical protein	A6099_02406	CFBP7493_02393	LMG26808_00452
group_3152	hypothetical protein	A6099_01904	CFBP7493_00544	LMG26808_02112
crgA	Cell division protein CrgA	A6099_00014	CFBP7493_00179	LMG26808_00523
phnJ	Alpha-D-ribose 1-methylphosphonate 5-phosphate C-P lyase	A6099_00332	CFBP7493_02094	LMG26808_01740
pat	Putative phenylalanine aminotransferase	A6099_03063	CFBP7493_02325	LMG26808_00570
group_3156	hypothetical protein	A6099_01364	CFBP7493_00369	LMG26808_02651
group_3157	hypothetical protein	A6099_00497	CFBP7493_00301	LMG26808_01574
gcvH	Glycine cleavage system H protein	A6099_02272	CFBP7493_00275	LMG26808_03142
cmk	Cytidylate kinase	A6099_02040	CFBP7493_00499	LMG26808_01976
macB_2	Macrolide export ATP-binding/permease protein MacB	A6099_02096	CFBP7493_01046	LMG26808_01164
group_3160	hypothetical protein	A6099_03026	CFBP7493_00339	LMG26808_00607
group_3161	putative HTH-type transcriptional regulator	A6099_01101	CFBP7493_00672	LMG26808_02912
comM	Competence protein ComM	A6099_01421	CFBP7493_00801	LMG26808_02595
phrA	Deoxyribodipyrimidine photo-lyase	A6099_00513	CFBP7493_02348	LMG26808_01558
group_3164	hypothetical protein	A6099_03039	CFBP7493_01902	LMG26808_00594
group_3165	hypothetical protein	A6099_02801	CFBP7493_02559	LMG26808_00833
group_3166	Mycothiol acetyltransferase	A6099_02664	CFBP7493_01689	LMG26808_00911
group_3167	putative protein	A6099_01434	CFBP7493_01034	LMG26808_02582
group_3168	hypothetical protein	A6099_00462	CFBP7493_01488	LMG26808_01609
ddpA	putative D,D-dipeptide-binding periplasmic protein DdpA	A6099_01635	CFBP7493_01570	LMG26808_02381
group_317	hypothetical protein	A6099_02098	CFBP7493_01044	LMG26808_00147
rpoZ	DNA-directed RNA polymerase subunit omega	A6099_01839	CFBP7493_02877	LMG26808_02177
oppA	Oligopeptide-binding protein OppA	A6099_00788	CFBP7493_01800	LMG26808_01281
group_3172	hypothetical protein	A6099_03140	CFBP7493_00012	LMG26808_02971
xylH_1	Xylose transport system permease protein XylH	A6099_01285	CFBP7493_00312	LMG26808_02730
pgsA	CDP-diacylglycerol--glycerol-3-phosphate 3-phosphatidyltransferase	A6099_02094	CFBP7493_01048	LMG26808_01266
aviRb	23S rRNA (uridine(2479)-2'-O)-methyltransferase	A6099_02073	CFBP7493_00912	LMG26808_01245
group_3176	18 kDa heat shock protein	A6099_02163	CFBP7493_02385	LMG26808_00082
group_3177	hypothetical protein	A6099_01938	CFBP7493_00161	LMG26808_02078
ilvC	Ketol-acid reductoisomerase (NADP(+))	A6099_01128	CFBP7493_00946	LMG26808_02885
group_3179	hypothetical protein	A6099_02417	CFBP7493_01456	LMG26808_00441
iolS_3	hypothetical protein	A6099_02110	CFBP7493_02204	LMG26808_00135
group_3180	putative 5-dehydro-4-deoxyglucarate dehydratase	A6099_02480	CFBP7493_01803	LMG26808_00378
rpsO	30S ribosomal protein S15	A6099_02114	CFBP7493_01650	LMG26808_00131
oxyR	Hydrogen peroxide-inducible genes activator	A6099_01221	CFBP7493_01818	LMG26808_02792
hbd	3-hydroxybutyryl-CoA dehydrogenase	A6099_00140	CFBP7493_00881	LMG26808_00189
lrpC	HTH-type transcriptional regulator LrpC	A6099_00262	CFBP7493_00853	LMG26808_00310
panB	3-methyl-2-oxobutanoate hydroxymethyltransferase	A6099_01684	CFBP7493_01573	LMG26808_02332
hepT	Heptaprenyl diphosphate synthase component 2	A6099_02911	CFBP7493_02604	LMG26808_00722
group_3187	hypothetical protein	A6099_01485	CFBP7493_01178	LMG26808_02531
murD	UDP-N-acetylmuramoylalanine--D-glutamate ligase	A6099_01927	CFBP7493_00172	LMG26808_02089
group_3189	hypothetical protein	A6099_01532	CFBP7493_01073	LMG26808_02484
yflS	Putative malate transporter YflS	A6099_02117	CFBP7493_01647	LMG26808_00128
group_3190	hypothetical protein	A6099_00564	CFBP7493_01932	LMG26808_01507
ilvE	Branched-chain-amino-acid aminotransferase	A6099_01137	CFBP7493_00742	LMG26808_02876
hexR	HTH-type transcriptional regulator HexR	A6099_02265	CFBP7493_00268	LMG26808_03135
pgdA	Peptidoglycan deacetylase	A6099_01183	CFBP7493_02826	LMG26808_02830
iolB	5-deoxy-glucuronate isomerase	A6099_00766	CFBP7493_02463	LMG26808_01304
group_3195	hypothetical protein	A6099_00039	CFBP7493_02647	LMG26808_00498
glmU	Bifunctional protein GlmU	A6099_02351	CFBP7493_02208	LMG26808_03221
mntH	Divalent metal cation transporter MntH	A6099_02613	CFBP7493_01812	LMG26808_01893
sucC	Succinate--CoA ligase [ADP-forming] subunit beta	A6099_02630	CFBP7493_01831	LMG26808_00877
katA	Catalase	A6099_00723	CFBP7493_01348	LMG26808_01347
group_32	hypothetical protein	A6099_01266	CFBP7493_02974	LMG26808_02747
group_320	Carboxypeptidase	A6099_02134	CFBP7493_01873	LMG26808_00111
group_3200	hypothetical protein	A6099_01460	CFBP7493_01562	LMG26808_02556
atpC	ATP synthase epsilon chain	A6099_01208	CFBP7493_01385	LMG26808_02805
msrB	Peptide methionine sulfoxide reductase MsrB	A6099_02549	CFBP7493_00250	LMG26808_01827
group_3203	hypothetical protein	A6099_00173	CFBP7493_00956	LMG26808_00223
group_3204	hypothetical protein	A6099_00063	CFBP7493_01503	LMG26808_00475
group_3205	hypothetical protein	A6099_00705	CFBP7493_00720	LMG26808_01365
group_3206	putative protein	A6099_01419	CFBP7493_00799	LMG26808_02597
group_3207	hypothetical protein	A6099_02206	CFBP7493_01484	LMG26808_00036
ribBA	Riboflavin biosynthesis protein RibBA	A6099_00991	CFBP7493_02703	LMG26808_01074
group_3209	hypothetical protein	A6099_01651	CFBP7493_02154	LMG26808_02365
group_321	putative FAD-linked oxidoreductase	A6099_02138	CFBP7493_02552	LMG26808_00107
group_3210	hypothetical protein	A6099_01313	CFBP7493_00414	LMG26808_02702
group_3211	hypothetical protein	A6099_02883	CFBP7493_02181	LMG26808_00750
group_3212	hypothetical protein	A6099_03014	CFBP7493_00351	LMG26808_00619
group_3213	hypothetical protein	A6099_00347	CFBP7493_00584	LMG26808_01725
yfdH	Prophage bactoprenol glucosyl transferase	A6099_01045	CFBP7493_00835	LMG26808_01128
tuf	Elongation factor Tu	A6099_02702	CFBP7493_00599	LMG26808_00948
polA	DNA polymerase I	A6099_01814	CFBP7493_00625	LMG26808_02202
group_3217	hypothetical protein	A6099_02384	CFBP7493_03185	LMG26808_03104
group_3218	putative HTH-type transcriptional regulator	A6099_00674	CFBP7493_01582	LMG26808_01396
liaR_7	Transcriptional regulatory protein LiaR	A6099_00693	CFBP7493_02438	LMG26808_01377
ligD	Multifunctional non-homologous end joining DNA repair protein LigD	A6099_02142	CFBP7493_02731	LMG26808_00103
lipM	Octanoyltransferase LipM	A6099_00483	CFBP7493_00287	LMG26808_01588
lip1_2	Lipase 1	A6099_02008	CFBP7493_01521	LMG26808_02008
fruF	Fructose import permease protein FruF	A6099_00392	CFBP7493_01908	LMG26808_01679
group_3223	hypothetical protein	A6099_03134	CFBP7493_00006	LMG26808_02965
group_3224	hypothetical protein	A6099_00228	CFBP7493_02600	LMG26808_00276
group_3225	hypothetical protein	A6099_03121	CFBP7493_00053	LMG26808_02952
tmpC_2	Membrane lipoprotein TmpC	A6099_01006	CFBP7493_00700	LMG26808_01089
group_3227	hypothetical protein	A6099_00160	CFBP7493_02673	LMG26808_00210
sigL_1	ECF RNA polymerase sigma factor SigL	A6099_00242	CFBP7493_01128	LMG26808_00290
group_3229	hypothetical protein	A6099_00070	CFBP7493_01496	LMG26808_00468
group_323	putative protein	A6099_02155	CFBP7493_01735	LMG26808_00090
ackA	Acetate kinase	A6099_00916	CFBP7493_00778	LMG26808_03079
adk	Adenylate kinase	A6099_02679	CFBP7493_00622	LMG26808_00925
group_3232	hypothetical protein	A6099_02875	CFBP7493_02069	LMG26808_00758
pxpA	5-oxoprolinase subunit A	A6099_00544	CFBP7493_00474	LMG26808_01527
clpC1	ATP-dependent Clp protease ATP-binding subunit ClpC1	A6099_00872	CFBP7493_01718	LMG26808_03035
dnaJ2	Chaperone protein DnaJ 2	A6099_01612	CFBP7493_00432	LMG26808_02404
group_3236	hypothetical protein	A6099_02199	CFBP7493_01477	LMG26808_00043
group_3237	hypothetical protein	A6099_02587	CFBP7493_00126	LMG26808_01865
group_3238	5-formyltetrahydrofolate cyclo-ligase	A6099_02510	CFBP7493_02441	LMG26808_00348
sasA_3	Adaptive-response sensory-kinase SasA	A6099_02395	CFBP7493_01361	LMG26808_00463
group_324	hypothetical protein	A6099_02158	CFBP7493_03156	LMG26808_00087
group_3240	hypothetical protein	A6099_00746	CFBP7493_03133	LMG26808_01324
lacF_1	Lactose transport system permease protein LacF	A6099_02182	CFBP7493_01336	LMG26808_00063
group_3242	hypothetical protein	A6099_02533	CFBP7493_01614	LMG26808_00325
ytrE	ABC transporter ATP-binding protein YtrE	A6099_02761	CFBP7493_02564	LMG26808_00870
ltaE	Low specificity L-threonine aldolase	A6099_00356	CFBP7493_00575	LMG26808_01716
group_3245	hypothetical protein	A6099_02312	CFBP7493_01187	LMG26808_03182
group_3246	hypothetical protein	A6099_02569	CFBP7493_00144	LMG26808_01847
group_3247	hypothetical protein	A6099_00658	CFBP7493_02276	LMG26808_01413
paiB	Protease synthase and sporulation protein PAI 2	A6099_01998	CFBP7493_02035	LMG26808_02018
group_3249	hypothetical protein	A6099_00043	CFBP7493_02166	LMG26808_00494
frc	Formyl-CoA:oxalate CoA-transferase	A6099_02160	CFBP7493_02985	LMG26808_00085
group_3250	hypothetical protein	A6099_01695	CFBP7493_00896	LMG26808_02321
qcrC	Cytochrome bc1 complex cytochrome c subunit	A6099_01899	CFBP7493_00539	LMG26808_02117
group_3252	hypothetical protein	A6099_01494	CFBP7493_01169	LMG26808_02522
group_3253	6-deoxy-6-sulfogluconolactonase	A6099_00367	CFBP7493_00924	LMG26808_01705
treZ	Malto-oligosyltrehalose trehalohydrolase	A6099_01473	CFBP7493_01545	LMG26808_02543
cca	CCA-adding enzyme	A6099_03082	CFBP7493_01428	LMG26808_00551
group_3256	hypothetical protein	A6099_01703	CFBP7493_01838	LMG26808_02313
frcC	Fructose import permease protein FrcC	A6099_02952	CFBP7493_01642	LMG26808_00681
ricR	Copper-sensing transcriptional repressor RicR	A6099_01065	CFBP7493_02609	LMG26808_01148
mtrB	Sensor histidine kinase MtrB	A6099_01080	CFBP7493_02459	LMG26808_01163
group_326	hypothetical protein	A6099_02192	CFBP7493_03096	LMG26808_00050
group_3260	hypothetical protein	A6099_03099	CFBP7493_00030	LMG26808_02989
group_3261	O-acetyl-L-homoserine sulfhydrylase	A6099_01379	CFBP7493_00456	LMG26808_02636
egtE	hercynylcysteine sulfoxide lyase	A6099_00907	CFBP7493_00966	LMG26808_03070
dasC_2	Diacetylchitobiose uptake system permease protein DasC	A6099_00315	CFBP7493_02130	LMG26808_01757
cydA	Cytochrome bd ubiquinol oxidase subunit 1	A6099_01589	CFBP7493_02663	LMG26808_02427
rpsQ	30S ribosomal protein S17	A6099_02690	CFBP7493_00611	LMG26808_00936
group_3266	hypothetical protein	A6099_02862	CFBP7493_01380	LMG26808_00771
yknY_1	putative ABC transporter ATP-binding protein YknY	A6099_00099	CFBP7493_00391	LMG26808_00148
group_3268	hypothetical protein	A6099_00082	CFBP7493_02284	LMG26808_01796
group_3269	hypothetical protein	A6099_00401	CFBP7493_01412	LMG26808_01670
naiP_1	Putative niacin/nicotinamide transporter NaiP	A6099_02193	CFBP7493_02342	LMG26808_00049
carA	Carbamoyl-phosphate synthase small chain	A6099_01843	CFBP7493_02211	LMG26808_02173
group_3271	hypothetical protein	A6099_00771	CFBP7493_01756	LMG26808_01299
group_3272	hypothetical protein	A6099_03119	CFBP7493_00051	LMG26808_02950
yihX	Alpha-D-glucose 1-phosphate phosphatase YihX	A6099_01197	CFBP7493_02334	LMG26808_02816
rnj_1	Ribonuclease J	A6099_00108	CFBP7493_00382	LMG26808_00157
group_3275	hypothetical protein	A6099_00817	CFBP7493_00211	LMG26808_01206
ccpA_5	Catabolite control protein A	A6099_00880	CFBP7493_00655	LMG26808_03043
bioY	Biotin transporter BioY	A6099_01677	CFBP7493_01580	LMG26808_02339
group_3278	hypothetical protein	A6099_01556	CFBP7493_00510	LMG26808_02460
group_3279	hypothetical protein	A6099_01294	CFBP7493_00321	LMG26808_02721
dpp5	Dipeptidyl-peptidase 5	A6099_02208	CFBP7493_01486	LMG26808_00034
rsmC	Ribosomal RNA small subunit methyltransferase C	A6099_02085	CFBP7493_00900	LMG26808_01257
rutD_3	Putative aminoacrylate hydrolase RutD	A6099_01273	CFBP7493_01439	LMG26808_02742
group_3282	hypothetical protein	A6099_01344	CFBP7493_02424	LMG26808_02671
group_3283	hypothetical protein	A6099_02170	CFBP7493_01668	LMG26808_00075
group_3284	hypothetical protein	A6099_03043	CFBP7493_01898	LMG26808_00590
group_3285	hypothetical protein	A6099_00865	CFBP7493_02795	LMG26808_03028
carD_1	RNA polymerase-binding transcription factor CarD	A6099_02558	CFBP7493_00241	LMG26808_01836
group_3287	hypothetical protein	A6099_00669	CFBP7493_01531	LMG26808_01401
group_3288	Sulfurtransferase	A6099_01870	CFBP7493_01854	LMG26808_02146
gno	Gluconate 5-dehydrogenase	A6099_02019	CFBP7493_02551	LMG26808_01997
group_329	hypothetical protein	A6099_02209	CFBP7493_01844	LMG26808_00033
group_3290	hypothetical protein	A6099_00237	CFBP7493_01133	LMG26808_00285
prpB_1	2-methylisocitrate lyase	A6099_02377	CFBP7493_01985	LMG26808_03097
pip_2	Proline iminopeptidase	A6099_00806	CFBP7493_02248	LMG26808_01195
group_3293	hypothetical protein	A6099_02720	CFBP7493_00773	LMG26808_00967
group_3294	hypothetical protein	A6099_00633	CFBP7493_01094	LMG26808_01439
group_3295	hypothetical protein	A6099_00687	CFBP7493_02853	LMG26808_01383
yghA_2	putative oxidoreductase YghA	A6099_00442	CFBP7493_02215	LMG26808_01629
group_3297	hypothetical protein	A6099_02644	CFBP7493_01086	LMG26808_00891
group_3298	hypothetical protein	A6099_00428	CFBP7493_01605	LMG26808_01643
nucA	Nuclease	A6099_00579	CFBP7493_00990	LMG26808_01492
aroE	Shikimate dehydrogenase (NADP(+))	A6099_01859	CFBP7493_01952	LMG26808_02157
yycB	putative transporter YycB	A6099_02216	CFBP7493_01851	LMG26808_00026
group_3300	hypothetical protein	A6099_02445	CFBP7493_02142	LMG26808_00413
group_3301	hypothetical protein	A6099_01390	CFBP7493_00467	LMG26808_02625
group_3302	Ureidoglycolate lyase	A6099_02143	CFBP7493_02730	LMG26808_00102
moxC	Putative monooxygenase MoxC	A6099_00121	CFBP7493_02081	LMG26808_00170
group_3304	hypothetical protein	A6099_03070	CFBP7493_02257	LMG26808_00563
dcp	Dipeptidyl carboxypeptidase	A6099_01515	CFBP7493_00646	LMG26808_02501
group_3306	hypothetical protein	A6099_00931	CFBP7493_02532	LMG26808_01014
group_3307	hypothetical protein	A6099_01567	CFBP7493_01445	LMG26808_02449
group_3308	hypothetical protein	A6099_00134	CFBP7493_02512	LMG26808_00183
group_3309	hypothetical protein	A6099_01072	CFBP7493_02364	LMG26808_01155
group_331	hypothetical protein	A6099_02217	CFBP7493_02372	LMG26808_00025
mqo	putative malate:quinone oxidoreductase	A6099_00924	CFBP7493_01925	LMG26808_01007
group_3311	hypothetical protein	A6099_01240	CFBP7493_01550	LMG26808_02773
fabG_4	3-oxoacyl-[acyl-carrier-protein] reductase FabG	A6099_01781	CFBP7493_00093	LMG26808_02235
malL	Oligo-1,6-glucosidase	A6099_02899	CFBP7493_01234	LMG26808_00734
rpsS	30S ribosomal protein S19	A6099_02695	CFBP7493_00606	LMG26808_00941
purE	N5-carboxyaminoimidazole ribonucleotide mutase	A6099_01034	CFBP7493_00846	LMG26808_01117
hemB	Delta-aminolevulinic acid dehydratase	A6099_00577	CFBP7493_00988	LMG26808_01494
group_3317	hypothetical protein	A6099_00656	CFBP7493_02274	LMG26808_01415
group_3318	hypothetical protein	A6099_00172	CFBP7493_00957	LMG26808_00222
xlnD	3-hydroxybenzoate 6-hydroxylase 1	A6099_00062	CFBP7493_01504	LMG26808_00476
group_332	hypothetical protein	A6099_02223	CFBP7493_02378	LMG26808_00019
carB_1	Carbamoyl-phosphate synthase large chain	A6099_01021	CFBP7493_01401	LMG26808_01104
group_3321	hypothetical protein	A6099_03106	CFBP7493_00038	LMG26808_02997
group_3322	hypothetical protein	A6099_02998	CFBP7493_02988	LMG26808_00635
ngcF	Diacetylchitobiose uptake system permease protein NgcF	A6099_02882	CFBP7493_02182	LMG26808_00751
group_3324	hypothetical protein	A6099_01312	CFBP7493_00415	LMG26808_02703
zwf_1	Glucose-6-phosphate 1-dehydrogenase	A6099_01569	CFBP7493_01010	LMG26808_02447
group_3326	hypothetical protein	A6099_00689	CFBP7493_03129	LMG26808_01381
group_3327	hypothetical protein	A6099_00885	CFBP7493_00660	LMG26808_03048
wbiB	dTDP-L-rhamnose 4-epimerase	A6099_02379	CFBP7493_01983	LMG26808_03099
group_3329	hypothetical protein	A6099_02017	CFBP7493_02654	LMG26808_01999
mutY	Adenine DNA glycosylase	A6099_02224	CFBP7493_02624	LMG26808_00018
hisH	Imidazole glycerol phosphate synthase subunit HisH	A6099_02080	CFBP7493_00905	LMG26808_01252
group_3331	hypothetical protein	A6099_00239	CFBP7493_01131	LMG26808_00287
mdtG_1	Multidrug resistance protein MdtG	A6099_02175	CFBP7493_01343	LMG26808_00070
argJ	Arginine biosynthesis bifunctional protein ArgJ	A6099_02065	CFBP7493_01241	LMG26808_01237
fusA	Elongation factor G	A6099_02703	CFBP7493_00598	LMG26808_00949
folE	GTP cyclohydrolase 1	A6099_00860	CFBP7493_01008	LMG26808_03023
group_3336	hypothetical protein	A6099_00692	CFBP7493_02437	LMG26808_01378
iolS_1	Aldo-keto reductase IolS	A6099_02494	CFBP7493_00822	LMG26808_00364
group_3338	hypothetical protein	A6099_02725	CFBP7493_02835	LMG26808_00972
ecfT	Energy-coupling factor transporter transmembrane protein EcfT	A6099_01679	CFBP7493_01578	LMG26808_02337
oleD_1	2-alkyl-3-oxoalkanoate reductase	A6099_02229	CFBP7493_02536	LMG26808_00012
group_3340	hypothetical protein	A6099_00819	CFBP7493_00213	LMG26808_01208
group_3341	hypothetical protein	A6099_00615	CFBP7493_01322	LMG26808_01457
group_3342	hypothetical protein	A6099_02006	CFBP7493_01523	LMG26808_02010
group_3343	hypothetical protein	A6099_00667	CFBP7493_01529	LMG26808_01403
group_3344	hypothetical protein	A6099_00263	CFBP7493_00852	LMG26808_00311
group_3345	hypothetical protein	A6099_00226	CFBP7493_02598	LMG26808_00274
group_3346	hypothetical protein	A6099_01008	CFBP7493_00698	LMG26808_01091
group_3347	hypothetical protein	A6099_00918	CFBP7493_00776	LMG26808_01001
ndk	Nucleoside diphosphate kinase	A6099_01533	CFBP7493_01074	LMG26808_02483
osmX	Osmoprotectant-binding protein OsmX	A6099_01761	CFBP7493_02400	LMG26808_02255
dhmA	Haloalkane dehalogenase	A6099_02230	CFBP7493_03223	LMG26808_00011
group_3350	hypothetical protein	A6099_02440	CFBP7493_02219	LMG26808_00418
naiP_2	Putative niacin/nicotinamide transporter NaiP	A6099_01182	CFBP7493_02825	LMG26808_02831
prfC	Peptide chain release factor 3	A6099_03075	CFBP7493_01421	LMG26808_00558
yncA	L-methionine sulfoximine/L-methionine sulfone acetyltransferase	A6099_01587	CFBP7493_02808	LMG26808_02429
tig	Trigger factor	A6099_01510	CFBP7493_00641	LMG26808_02506
wecA	Decaprenyl-phosphate N-acetylglucosaminephosphotransferase	A6099_01199	CFBP7493_01394	LMG26808_02814
ideR_2	Iron-dependent repressor IdeR	A6099_02612	CFBP7493_01813	LMG26808_01892
group_3357	hypothetical protein	A6099_03117	CFBP7493_00049	LMG26808_02948
ubiB	protein kinase UbiB	A6099_01245	CFBP7493_01555	LMG26808_02768
group_3359	hypothetical protein	A6099_00414	CFBP7493_01784	LMG26808_01657
group_336	Serine/threonine-protein kinase PknD	A6099_02234	CFBP7493_03221	LMG26808_00007
group_3360	hypothetical protein	A6099_00358	CFBP7493_00573	LMG26808_01714
group_3361	hypothetical protein	A6099_00722	CFBP7493_01349	LMG26808_01348
kimA	Potassium transporter KimA	A6099_00748	CFBP7493_02457	LMG26808_01322
def_2	Peptide deformylase	A6099_01644	CFBP7493_02148	LMG26808_02372
group_3364	hypothetical protein	A6099_00117	CFBP7493_02804	LMG26808_00166
group_3365	hypothetical protein	A6099_00180	CFBP7493_00949	LMG26808_00230
sdh	Serine 3-dehydrogenase	A6099_00369	CFBP7493_00926	LMG26808_01703
group_3367	hypothetical protein	A6099_00512	CFBP7493_02347	LMG26808_01559
group_3368	hypothetical protein	A6099_00075	CFBP7493_02321	LMG26808_01789
group_3369	hypothetical protein	A6099_00426	CFBP7493_01603	LMG26808_01645
efeN	putative deferrochelatase/peroxidase EfeN	A6099_02253	CFBP7493_02158	LMG26808_03123
group_3370	hypothetical protein	A6099_00463	CFBP7493_01487	LMG26808_01608
uvrY	Response regulator UvrY	A6099_01377	CFBP7493_00454	LMG26808_02638
nrgA	Ammonium transporter	A6099_01720	CFBP7493_01789	LMG26808_02296
group_3373	hypothetical protein	A6099_00909	CFBP7493_00964	LMG26808_03072
punA	Purine nucleoside phosphorylase	A6099_01019	CFBP7493_01403	LMG26808_01102
group_3375	hypothetical protein	A6099_02870	CFBP7493_01766	LMG26808_00763
group_3376	Lactose operon repressor	A6099_02781	CFBP7493_01594	LMG26808_00853
glnQ	Glutamine transport ATP-binding protein GlnQ	A6099_02072	CFBP7493_00913	LMG26808_01244
group_3378	hypothetical protein	A6099_02162	CFBP7493_02386	LMG26808_00083
trpD	Anthranilate phosphoribosyltransferase	A6099_01897	CFBP7493_00537	LMG26808_02119
group_338	putative lipoprotein	A6099_02256	CFBP7493_02161	LMG26808_03126
group_3380	hypothetical protein	A6099_02390	CFBP7493_02507	LMG26808_03110
group_3381	hypothetical protein	A6099_01143	CFBP7493_00736	LMG26808_02870
ddl_1	D-alanine--D-alanine ligase	A6099_00214	CFBP7493_02813	LMG26808_00262
group_3383	hypothetical protein	A6099_02843	CFBP7493_02591	LMG26808_00790
mshD_2	Mycothiol acetyltransferase	A6099_00821	CFBP7493_00215	LMG26808_01210
group_3385	hypothetical protein	A6099_02592	CFBP7493_00120	LMG26808_01871
topA	DNA topoisomerase 1	A6099_00950	CFBP7493_02291	LMG26808_01033
group_3387	putative protein	A6099_01690	CFBP7493_00891	LMG26808_02326
dnaC	Replicative DNA helicase	A6099_02589	CFBP7493_00124	LMG26808_01867
group_3389	hypothetical protein	A6099_00834	CFBP7493_00228	LMG26808_01223
group_339	Acetyltransferase	A6099_02280	CFBP7493_00283	LMG26808_03150
mccF	Microcin C7 self-immunity protein MccF	A6099_02754	CFBP7493_01054	LMG26808_01945
group_3391	hypothetical protein	A6099_00106	CFBP7493_00384	LMG26808_00155
mfd	Transcription-repair-coupling factor	A6099_02344	CFBP7493_01113	LMG26808_03214
paaF	2,3-dehydroadipyl-CoA hydratase	A6099_01170	CFBP7493_01513	LMG26808_02843
cysS	Cysteine--tRNA ligase	A6099_02556	CFBP7493_00243	LMG26808_01834
group_3395	hypothetical protein	A6099_02294	CFBP7493_00817	LMG26808_03164
gcvT	Aminomethyltransferase	A6099_02273	CFBP7493_00276	LMG26808_03143
licR	putative licABCH operon regulator	A6099_02677	CFBP7493_02186	LMG26808_00923
phnI	Alpha-D-ribose 1-methylphosphonate 5-triphosphate synthase subunit PhnI	A6099_00333	CFBP7493_02093	LMG26808_01739
bkdA	3-methyl-2-oxobutanoate dehydrogenase subunit alpha	A6099_03062	CFBP7493_02324	LMG26808_00571
ppm1	Polyprenol monophosphomannose synthase	A6099_02148	CFBP7493_01742	LMG26808_00097
group_340	hypothetical protein	A6099_02281	CFBP7493_00804	LMG26808_03151
group_3400	hypothetical protein	A6099_00387	CFBP7493_02262	LMG26808_01684
group_3401	hypothetical protein	A6099_00632	CFBP7493_01093	LMG26808_01440
rimJ_1	[Ribosomal protein S5]-alanine N-acetyltransferase	A6099_00759	CFBP7493_02489	LMG26808_01311
group_3403	hypothetical protein	A6099_01664	CFBP7493_01152	LMG26808_02352
gltA	2-methylcitrate synthase	A6099_02434	CFBP7493_01690	LMG26808_00424
group_3405	hypothetical protein	A6099_00349	CFBP7493_00582	LMG26808_01723
group_3406	hypothetical protein	A6099_00145	CFBP7493_00876	LMG26808_00194
tpiA	Triosephosphate isomerase	A6099_01801	CFBP7493_00073	LMG26808_02215
group_3408	hypothetical protein	A6099_00299	CFBP7493_02368	LMG26808_01773
group_3409	hypothetical protein	A6099_02421	CFBP7493_01460	LMG26808_00437
group_341	hypothetical protein	A6099_02301	CFBP7493_02691	LMG26808_03171
lepB_1	Signal peptidase I	A6099_01417	CFBP7493_00797	LMG26808_02599
group_3411	hypothetical protein	A6099_01480	CFBP7493_01183	LMG26808_02536
group_3412	6-deoxy-6-sulfogluconolactonase	A6099_02128	CFBP7493_01867	LMG26808_00117
group_3413	hypothetical protein	A6099_02547	CFBP7493_00252	LMG26808_01825
group_3414	hypothetical protein	A6099_02260	CFBP7493_00263	LMG26808_03130
group_3415	hypothetical protein	A6099_02938	CFBP7493_02781	LMG26808_00695
recQ	ATP-dependent DNA helicase RecQ	A6099_00786	CFBP7493_01834	LMG26808_01284
carD_2	RNA polymerase-binding transcription factor CarD	A6099_01094	CFBP7493_00679	LMG26808_02919
betI_5	HTH-type transcriptional regulator BetI	A6099_01073	CFBP7493_02365	LMG26808_01156
yhdG_1	putative amino acid permease YhdG	A6099_02285	CFBP7493_00808	LMG26808_03155
group_342	Diacetylchitobiose uptake system permease protein NgcG	A6099_02313	CFBP7493_01186	LMG26808_03183
group_3420	hypothetical protein	A6099_01936	CFBP7493_00163	LMG26808_02080
group_3421	hypothetical protein	A6099_02635	CFBP7493_01620	LMG26808_00882
ilvB1	Acetolactate synthase large subunit IlvB1	A6099_01126	CFBP7493_00944	LMG26808_02887
group_3423	hypothetical protein	A6099_03001	CFBP7493_02520	LMG26808_00632
group_3424	hypothetical protein	A6099_01465	CFBP7493_01557	LMG26808_02551
ffh	Signal recognition particle protein	A6099_01406	CFBP7493_00786	LMG26808_02610
argA	Amino-acid acetyltransferase	A6099_02863	CFBP7493_01381	LMG26808_00770
group_3427	putative protein	A6099_00470	CFBP7493_01772	LMG26808_01601
group_3428	hypothetical protein	A6099_01139	CFBP7493_00740	LMG26808_02874
ylmA	putative ABC transporter ATP-binding protein YlmA	A6099_01776	CFBP7493_00098	LMG26808_02240
ugpA_2	sn-glycerol-3-phosphate transport system permease protein UgpA	A6099_02314	CFBP7493_03182	LMG26808_03184
murF	UDP-N-acetylmuramoyl-tripeptide--D-alanyl-D-alanine ligase	A6099_01929	CFBP7493_00170	LMG26808_02087
rph	Ribonuclease PH	A6099_01335	CFBP7493_01470	LMG26808_02680
group_3432	hypothetical protein	A6099_00083	CFBP7493_02285	LMG26808_01797
group_3433	hypothetical protein	A6099_02408	CFBP7493_02395	LMG26808_00450
hisI	Phosphoribosyl-AMP cyclohydrolase	A6099_01828	CFBP7493_02111	LMG26808_02188
carB_2	Carbamoyl-phosphate synthase large chain	A6099_01842	CFBP7493_02212	LMG26808_02174
group_3436	hypothetical protein	A6099_02219	CFBP7493_02374	LMG26808_00023
pdxI_1	Pyridoxine 4-dehydrogenase	A6099_01574	CFBP7493_01015	LMG26808_02442
group_3438	hypothetical protein	A6099_02778	CFBP7493_02247	LMG26808_00856
group_3439	hypothetical protein	A6099_02101	CFBP7493_01041	LMG26808_00144
tdcB	L-threonine ammonia-lyase	A6099_02319	CFBP7493_02579	LMG26808_03189
btuD_10	Vitamin B12 import ATP-binding protein BtuD	A6099_02364	CFBP7493_02678	LMG26808_03084
group_3441	hypothetical protein	A6099_01272	CFBP7493_01440	LMG26808_02743
strE	dTDP-glucose 4,6-dehydratase	A6099_01040	CFBP7493_00840	LMG26808_01123
group_3443	hypothetical protein	A6099_03042	CFBP7493_01899	LMG26808_00591
iolG_5	Inositol 2-dehydrogenase/D-chiro-inositol 3-dehydrogenase	A6099_03028	CFBP7493_00337	LMG26808_00605
group_3445	putative protein	A6099_00551	CFBP7493_00481	LMG26808_01520
group_3446	1-deoxyxylulose-5-phosphate synthase YajO	A6099_02904	CFBP7493_02123	LMG26808_00729
group_3447	hypothetical protein	A6099_02651	CFBP7493_01079	LMG26808_00898
metK	S-adenosylmethionine synthase	A6099_01837	CFBP7493_02844	LMG26808_02179
trxB_1	Thioredoxin reductase	A6099_00270	CFBP7493_01678	LMG26808_00318
group_345	Putative transport protein	A6099_02320	CFBP7493_03054	LMG26808_03190
rsbV_1	Anti-sigma-B factor antagonist	A6099_02330	CFBP7493_01882	LMG26808_03200
atpG	ATP synthase gamma chain	A6099_01206	CFBP7493_01387	LMG26808_02807
lnrJ	Sensor histidine kinase LnrJ	A6099_00028	CFBP7493_02635	LMG26808_00509
group_3453	hypothetical protein	A6099_02419	CFBP7493_01458	LMG26808_00439
group_3454	hypothetical protein	A6099_01549	CFBP7493_00517	LMG26808_02467
group_3455	hypothetical protein	A6099_03037	CFBP7493_01904	LMG26808_00596
rkpK	UDP-glucose 6-dehydrogenase	A6099_01472	CFBP7493_01544	LMG26808_02544
leuC	3-isopropylmalate dehydratase large subunit	A6099_01384	CFBP7493_00461	LMG26808_02631
frcA	Fructose import ATP-binding protein FrcA	A6099_02953	CFBP7493_01643	LMG26808_00680
gyrA_2	DNA gyrase subunit A	A6099_01702	CFBP7493_01837	LMG26808_02314
group_346	hypothetical protein	A6099_02321	CFBP7493_02851	LMG26808_03191
group_3460	putative protein	A6099_02045	CFBP7493_00504	LMG26808_01971
gumI	GDP-mannose:glycolipid 4-beta-D-mannosyltransferase	A6099_00840	CFBP7493_02529	LMG26808_01229
group_3462	hypothetical protein	A6099_00482	CFBP7493_00286	LMG26808_01589
dnaA	Chromosomal replication initiator protein DnaA	A6099_00001	CFBP7493_00192	LMG26808_00536
rplR	50S ribosomal protein L18	A6099_02684	CFBP7493_00617	LMG26808_00930
fruK_1	Fructose import ATP-binding protein FruK	A6099_00393	CFBP7493_01909	LMG26808_01678
group_3466	hypothetical protein	A6099_00374	CFBP7493_00931	LMG26808_01698
truB	tRNA pseudouridine synthase B	A6099_02221	CFBP7493_02376	LMG26808_00021
group_3468	hypothetical protein	A6099_00647	CFBP7493_02383	LMG26808_01424
group_3469	hypothetical protein	A6099_00499	CFBP7493_00303	LMG26808_01572
bglA	Beta-glucosidase A	A6099_02324	CFBP7493_02848	LMG26808_03194
group_3470	hypothetical protein	A6099_01114	CFBP7493_02890	LMG26808_02899
group_3471	hypothetical protein	A6099_01630	CFBP7493_02299	LMG26808_02386
group_3472	hypothetical protein	A6099_02460	CFBP7493_01725	LMG26808_00398
lnt	Apolipoprotein N-acyltransferase	A6099_01741	CFBP7493_00563	LMG26808_02275
hldD	ADP-L-glycero-D-manno-heptose-6-epimerase	A6099_00873	CFBP7493_01717	LMG26808_03036
chvE	Multiple sugar-binding periplasmic receptor ChvE	A6099_00894	CFBP7493_00669	LMG26808_03057
group_3476	hypothetical protein	A6099_03145	CFBP7493_00017	LMG26808_02976
rsmE	Ribosomal RNA small subunit methyltransferase E	A6099_01613	CFBP7493_00431	LMG26808_02403
group_3478	hypothetical protein	A6099_01217	CFBP7493_01822	LMG26808_02796
group_3479	hypothetical protein	A6099_01280	CFBP7493_01432	LMG26808_02735
group_348	hypothetical protein	A6099_02325	CFBP7493_02103	LMG26808_03195
group_3480	hypothetical protein	A6099_01265	CFBP7493_02975	LMG26808_02748
group_3481	L-arabinose transport system permease protein AraQ	A6099_02183	CFBP7493_01335	LMG26808_00062
group_3482	hypothetical protein	A6099_00768	CFBP7493_01753	LMG26808_01302
group_3483	hypothetical protein	A6099_02137	CFBP7493_02553	LMG26808_00108
group_3484	hypothetical protein	A6099_02485	CFBP7493_00831	LMG26808_00373
group_3485	hypothetical protein	A6099_02532	CFBP7493_01615	LMG26808_00326
group_3486	hypothetical protein	A6099_02927	CFBP7493_02319	LMG26808_00706
resA	Thiol-disulfide oxidoreductase ResA	A6099_00552	CFBP7493_00482	LMG26808_01519
group_3488	hypothetical protein	A6099_00119	CFBP7493_02079	LMG26808_00168
group_3489	hypothetical protein	A6099_01052	CFBP7493_01704	LMG26808_01135
group_349	hypothetical protein	A6099_02328	CFBP7493_02106	LMG26808_03198
leuA	2-isopropylmalate synthase	A6099_01623	CFBP7493_02109	LMG26808_02393
group_3491	hypothetical protein	A6099_02815	CFBP7493_01300	LMG26808_00818
argE	Acetylornithine deacetylase	A6099_01464	CFBP7493_01558	LMG26808_02552
iscS	IscS-like cysteine desulfurase	A6099_01445	CFBP7493_02584	LMG26808_02571
group_3494	hypothetical protein	A6099_03135	CFBP7493_00007	LMG26808_02966
group_3495	hypothetical protein	A6099_02164	CFBP7493_02384	LMG26808_00081
atpA	ATP synthase subunit alpha	A6099_01205	CFBP7493_01388	LMG26808_02808
lacI_2	Lactose operon repressor	A6099_00396	CFBP7493_01417	LMG26808_01675
sasA_4	Adaptive-response sensory-kinase SasA	A6099_00683	CFBP7493_01591	LMG26808_01387
ispG	4-hydroxy-3-methylbut-2-en-1-yl diphosphate synthase (flavodoxin)	A6099_02232	CFBP7493_02065	LMG26808_00009
lacZ_1	Beta-galactosidase	A6099_02184	CFBP7493_01728	LMG26808_00061
iolG_7	Inositol 2-dehydrogenase/D-chiro-inositol 3-dehydrogenase	A6099_02347	CFBP7493_01116	LMG26808_03217
glpD	Aerobic glycerol-3-phosphate dehydrogenase	A6099_01887	CFBP7493_01317	LMG26808_02129
group_3501	hypothetical protein	A6099_00935	CFBP7493_02470	LMG26808_01018
nicR	HTH-type transcriptional repressor NicR	A6099_02354	CFBP7493_02870	LMG26808_03224
group_352	hypothetical protein	A6099_02356	CFBP7493_02872	LMG26808_03226
group_353	putative HTH-type transcriptional regulator	A6099_02358	CFBP7493_02482	LMG26808_03228
group_354	hypothetical protein	A6099_02363	CFBP7493_02679	LMG26808_03083
group_355	hypothetical protein	A6099_02365	CFBP7493_03174	LMG26808_03085
group_356	hypothetical protein	A6099_02373	CFBP7493_02719	LMG26808_03093
moaE2_2	Molybdopterin molybdenumtransferase 2	A6099_02375	CFBP7493_03142	LMG26808_03095
group_358	hypothetical protein	A6099_02376	CFBP7493_01986	LMG26808_03096
group_359	hypothetical protein	A6099_02385	CFBP7493_03085	LMG26808_03105
xyoA	putative xylitol oxidase	A6099_02185	CFBP7493_01729	LMG26808_00060
group_360	hypothetical protein	A6099_02386	CFBP7493_03125	LMG26808_03106
group_361	hypothetical protein	A6099_02387	CFBP7493_02510	LMG26808_03107
group_362	Vitamin B12 import ATP-binding protein BtuD	A6099_02403	CFBP7493_03226	LMG26808_00455
modB	hypothetical protein	A6099_02404	CFBP7493_03061	LMG26808_00454
group_364	hypothetical protein	A6099_02411	CFBP7493_02398	LMG26808_00447
group_365	Inositol 2-dehydrogenase/D-chiro-inositol 3-dehydrogenase	A6099_02415	CFBP7493_02806	LMG26808_00443
group_366	hypothetical protein	A6099_02426	CFBP7493_01698	LMG26808_00432
garB	Glutathione amide reductase	A6099_02435	CFBP7493_02224	LMG26808_00423
COQ3	Ubiquinone biosynthesis O-methyltransferase, mitochondrial	A6099_02443	CFBP7493_02140	LMG26808_00415
prpD2	2-methylcitrate dehydratase 2	A6099_02447	CFBP7493_02144	LMG26808_00411
group_370	hypothetical protein	A6099_02448	CFBP7493_02632	LMG26808_00410
group_371	hypothetical protein	A6099_02453	CFBP7493_03159	LMG26808_00405
group_372	hypothetical protein	A6099_02465	CFBP7493_02833	LMG26808_00393
group_373	O-acetyl-L-homoserine sulfhydrylase	A6099_02466	CFBP7493_02834	LMG26808_00392
group_374	hypothetical protein	A6099_02467	CFBP7493_02426	LMG26808_00391
group_375	hypothetical protein	A6099_02470	CFBP7493_02429	LMG26808_00388
group_376	hypothetical protein	A6099_02473	CFBP7493_03137	LMG26808_00385
dkgA	2,5-diketo-D-gluconic acid reductase A	A6099_02483	CFBP7493_02706	LMG26808_00375
group_378	hypothetical protein	A6099_02495	CFBP7493_00821	LMG26808_00363
group_379	hypothetical protein	A6099_02496	CFBP7493_01208	LMG26808_00362
group_380	hypothetical protein	A6099_02513	CFBP7493_02444	LMG26808_00345
group_382	hypothetical protein	A6099_02530	CFBP7493_03149	LMG26808_00328
group_383	hypothetical protein	A6099_02531	CFBP7493_01616	LMG26808_00327
gcvT_1	Aminomethyltransferase	A6099_02567	CFBP7493_03186	LMG26808_01845
xerC_2	Tyrosine recombinase XerC	A6099_02594	CFBP7493_00118	LMG26808_01873
group_386	hypothetical protein	A6099_02597	CFBP7493_00115	LMG26808_01876
pbuE	Purine efflux pump PbuE	A6099_02615	CFBP7493_01810	LMG26808_01895
group_388	hypothetical protein	A6099_02620	CFBP7493_03189	LMG26808_01900
group_389	hypothetical protein	A6099_02632	CFBP7493_01617	LMG26808_00879
glpQ_2	Glycerophosphodiester phosphodiesterase, periplasmic	A6099_02634	CFBP7493_01619	LMG26808_00881
group_391	hypothetical protein	A6099_02638	CFBP7493_01623	LMG26808_00885
alr	Alanine racemase	A6099_02656	CFBP7493_03034	LMG26808_00903
glmM	Phosphoglucosamine mutase	A6099_02660	CFBP7493_02054	LMG26808_00907
truA	tRNA pseudouridine synthase A	A6099_02663	CFBP7493_02057	LMG26808_00910
group_396	hypothetical protein	A6099_02676	CFBP7493_02187	LMG26808_00922
group_397	hypothetical protein	A6099_02707	CFBP7493_00594	LMG26808_00953
group_398	hypothetical protein	A6099_02721	CFBP7493_00774	LMG26808_00968
group_399	hypothetical protein	A6099_02724	CFBP7493_02932	LMG26808_00971
group_4	hypothetical protein	A6099_00188	CFBP7493_02677	LMG26808_00238
infB	Translation initiation factor IF-2	A6099_02226	CFBP7493_02622	LMG26808_00016
srmB_2	ATP-dependent RNA helicase SrmB	A6099_02731	CFBP7493_02362	LMG26808_00978
group_401	hypothetical protein	A6099_02735	CFBP7493_03216	LMG26808_00982
QRSL1	Glutamyl-tRNA(Gln) amidotransferase subunit A, chloroplastic/mitochondrial	A6099_02738	CFBP7493_02948	LMG26808_00985
group_403	hypothetical protein	A6099_02741	CFBP7493_02857	LMG26808_00988
apsD_2	D-apiose dehydrogenase	A6099_02743	CFBP7493_02859	LMG26808_00990
ohrR_2	Organic hydroperoxide resistance transcriptional regulator	A6099_02767	CFBP7493_02172	LMG26808_00867
gmhA	D-inositol-3-phosphate glycosyltransferase	A6099_02773	CFBP7493_03093	LMG26808_00861
group_410	hypothetical protein	A6099_02779	CFBP7493_01592	LMG26808_00855
betB	NAD/NADP-dependent betaine aldehyde dehydrogenase	A6099_02786	CFBP7493_02497	LMG26808_00848
group_412	hypothetical protein	A6099_02791	CFBP7493_02502	LMG26808_00843
group_413	hypothetical protein	A6099_02796	CFBP7493_02541	LMG26808_00838
group_414	hypothetical protein	A6099_02798	CFBP7493_02556	LMG26808_00836
group_415	hypothetical protein	A6099_02804	CFBP7493_03011	LMG26808_00829
group_416	hypothetical protein	A6099_02805	CFBP7493_02903	LMG26808_00828
group_417	hypothetical protein	A6099_02807	CFBP7493_02305	LMG26808_00826
pspA_2	Phosphoserine phosphatase 1	A6099_02813	CFBP7493_02311	LMG26808_00820
group_419	Putative transport protein	A6099_02826	CFBP7493_01289	LMG26808_00807
group_42	hypothetical protein	A6099_02243	CFBP7493_03042	LMG26808_03113
group_420	hypothetical protein	A6099_02828	CFBP7493_03050	LMG26808_00805
fhuC	Iron(3+)-hydroxamate import ATP-binding protein FhuC	A6099_02829	CFBP7493_03188	LMG26808_00804
group_422	hypothetical protein	A6099_02830	CFBP7493_01965	LMG26808_00803
degS	hypothetical protein	A6099_02837	CFBP7493_03158	LMG26808_00796
liaR_8	Transcriptional regulatory protein LiaR	A6099_02838	CFBP7493_03183	LMG26808_00795
kdpD	Sensor protein KdpD	A6099_02851	CFBP7493_01369	LMG26808_00782
btuD_14	Vitamin B12 import ATP-binding protein BtuD	A6099_02872	CFBP7493_01768	LMG26808_00761
group_427	hypothetical protein	A6099_02873	CFBP7493_03150	LMG26808_00760
group_428	hypothetical protein	A6099_02879	CFBP7493_02073	LMG26808_00754
group_429	hypothetical protein	A6099_02909	CFBP7493_02128	LMG26808_00724
group_43	hypothetical protein	A6099_02525	CFBP7493_01301	LMG26808_00333
menF_1	Isochorismate synthase MenF	A6099_02913	CFBP7493_03227	LMG26808_00720
menD	2-succinyl-5-enolpyruvyl-6-hydroxy-3-cyclohexene-1-carboxylate synthase	A6099_02917	CFBP7493_02925	LMG26808_00716
group_432	hypothetical protein	A6099_02924	CFBP7493_02749	LMG26808_00709
atzF	Allophanate hydrolase	A6099_02930	CFBP7493_03225	LMG26808_00703
mmuM	Homocysteine S-methyltransferase	A6099_02936	CFBP7493_02783	LMG26808_00697
ybjJ	Inner membrane protein YbjJ	A6099_02939	CFBP7493_03023	LMG26808_00694
group_436	Lactose transport system permease protein LacF	A6099_02946	CFBP7493_02659	LMG26808_00687
azoB	NAD(P)H azoreductase	A6099_02948	CFBP7493_02661	LMG26808_00685
RBKS_2	Ribokinase	A6099_02949	CFBP7493_02662	LMG26808_00684
group_439	hypothetical protein	A6099_02963	CFBP7493_03021	LMG26808_00670
group_44	hypothetical protein	A6099_02540	CFBP7493_00259	LMG26808_01818
dinF	DNA damage-inducible protein F	A6099_02964	CFBP7493_01951	LMG26808_00669
menH_3	2-succinyl-6-hydroxy-2,4-cyclohexadiene-1-carboxylate synthase	A6099_02974	CFBP7493_01941	LMG26808_00659
dcuS_1	Sensor histidine kinase DcuS	A6099_02992	CFBP7493_00760	LMG26808_00641
citN	hypothetical protein	A6099_02993	CFBP7493_02493	LMG26808_00640
mdrP	Na(+), Li(+), K(+)/H(+) antiporter	A6099_02999	CFBP7493_02987	LMG26808_00634
mnmC	tRNA 5-methylaminomethyl-2-thiouridine biosynthesis bifunctional protein MnmC	A6099_03003	CFBP7493_02522	LMG26808_00630
idi	Isopentenyl-diphosphate Delta-isomerase	A6099_03005	CFBP7493_02226	LMG26808_00628
group_447	hypothetical protein	A6099_03008	CFBP7493_02229	LMG26808_00625
apeX	Apo-petrobactin exporter	A6099_03009	CFBP7493_03081	LMG26808_00624
group_449	hypothetical protein	A6099_03010	CFBP7493_00355	LMG26808_00623
group_45	hypothetical protein	A6099_02719	CFBP7493_00772	LMG26808_00965
group_450	hypothetical protein	A6099_03048	CFBP7493_01137	LMG26808_00585
pdhC	Dihydrolipoyllysine-residue acetyltransferase component of pyruvate dehydrogenase complex	A6099_03060	CFBP7493_01149	LMG26808_00573
group_452	hypothetical protein	A6099_03065	CFBP7493_02327	LMG26808_00568
garK	Glycerate 2-kinase	A6099_03072	CFBP7493_03205	LMG26808_00561
group_454	hypothetical protein	A6099_03083	CFBP7493_00206	LMG26808_00550
group_455	hypothetical protein	A6099_03097	CFBP7493_00028	LMG26808_02987
group_456	hypothetical protein	A6099_03104	CFBP7493_00036	LMG26808_02994
group_457	hypothetical protein	A6099_03108	CFBP7493_00040	LMG26808_02999
recD2	ATP-dependent RecD-like DNA helicase	A6099_03130	CFBP7493_00001	LMG26808_02961
group_460	hypothetical protein	A6099_02481	CFBP7493_01802	LMG26808_00377
pknD_3	Serine/threonine-protein kinase PknD	A6099_02246	CFBP7493_02193	LMG26808_03116
glgE1	Alpha-1,4-glucan:maltose-1-phosphate maltosyltransferase 1	A6099_01441	CFBP7493_02412	LMG26808_02575
dltA_1	D-alanine--D-alanyl carrier protein ligase	A6099_00284	CFBP7493_03053	LMG26808_01783
hldE_2	Bifunctional protein HldE	A6099_02774	CFBP7493_02243	LMG26808_00860
group_50	hypothetical protein	A6099_02900	CFBP7493_01235	LMG26808_00733
pknD_1	Serine/threonine-protein kinase PknD	A6099_00019	CFBP7493_00174	LMG26808_00518
srmB_1	ATP-dependent RNA helicase SrmB	A6099_00032	CFBP7493_02772	LMG26808_00505
group_53	hypothetical protein	A6099_00037	CFBP7493_02649	LMG26808_00500
group_54	hypothetical protein	A6099_00042	CFBP7493_03162	LMG26808_00495
group_55	hypothetical protein	A6099_00047	CFBP7493_02162	LMG26808_00490
car	Carboxylic acid reductase	A6099_00051	CFBP7493_01992	LMG26808_00486
group_57	hypothetical protein	A6099_00053	CFBP7493_03124	LMG26808_00484
group_58	hypothetical protein	A6099_00060	CFBP7493_02838	LMG26808_00478
group_63	hypothetical protein	A6099_00076	CFBP7493_02322	LMG26808_01790
rlmG	Ribosomal RNA large subunit methyltransferase G	A6099_00081	CFBP7493_02283	LMG26808_01795
fepC_3	Ferric enterobactin transport ATP-binding protein FepC	A6099_00090	CFBP7493_03046	LMG26808_01803
fpuA	Petrobactin-binding protein FpuA	A6099_00091	CFBP7493_03047	LMG26808_01804
group_68	hypothetical protein	A6099_00097	CFBP7493_00393	LMG26808_01810
vraR_1	Response regulator protein VraR	A6099_00102	CFBP7493_00388	LMG26808_00151
mhpC	hypothetical protein	A6099_00376	CFBP7493_00933	LMG26808_01696
group_70	hypothetical protein	A6099_00123	CFBP7493_02083	LMG26808_00172
group_71	hypothetical protein	A6099_00127	CFBP7493_02758	LMG26808_00176
betI_1	HTH-type transcriptional regulator BetI	A6099_00129	CFBP7493_02756	LMG26808_00178
group_73	hypothetical protein	A6099_00131	CFBP7493_02881	LMG26808_00180
group_74	hypothetical protein	A6099_00133	CFBP7493_02513	LMG26808_00182
group_75	hypothetical protein	A6099_00156	CFBP7493_02896	LMG26808_00206
hxpA	Hexitol phosphatase A	A6099_00157	CFBP7493_02897	LMG26808_00207
group_77	hypothetical protein	A6099_00165	CFBP7493_02627	LMG26808_00215
gsiA_1	Glutathione import ATP-binding protein GsiA	A6099_00166	CFBP7493_02923	LMG26808_00216
group_79	Inositol 2-dehydrogenase/D-chiro-inositol 3-dehydrogenase	A6099_00186	CFBP7493_02675	LMG26808_00236
group_80	hypothetical protein	A6099_00191	CFBP7493_03036	LMG26808_00240
group_81	hypothetical protein	A6099_00199	CFBP7493_02417	LMG26808_00248
group_84	hypothetical protein	A6099_00203	CFBP7493_02856	LMG26808_00251
group_85	Lactose transport system permease protein LacF	A6099_00218	CFBP7493_02546	LMG26808_00266
nagC	N-acetylglucosamine repressor	A6099_00222	CFBP7493_02982	LMG26808_00270
group_87	hypothetical protein	A6099_00234	CFBP7493_03008	LMG26808_00282
group_88	hypothetical protein	A6099_00243	CFBP7493_02690	LMG26808_00291
group_89	hypothetical protein	A6099_00245	CFBP7493_02688	LMG26808_00293
hypBA1_1	Non-reducing end beta-L-arabinofuranosidase	A6099_00787	CFBP7493_01801	LMG26808_01282
group_90	hypothetical protein	A6099_00247	CFBP7493_02686	LMG26808_00295
nlhH	Carboxylesterase NlhH	A6099_00265	CFBP7493_00850	LMG26808_00313
group_92	hypothetical protein	A6099_00269	CFBP7493_01679	LMG26808_00317
clpB	Chaperone protein ClpB	A6099_00271	CFBP7493_01677	LMG26808_01952
rafA	Alpha-galactosidase	A6099_00272	CFBP7493_01676	LMG26808_01953
irtB	Iron import ATP-binding/permease protein IrtB	A6099_00277	CFBP7493_03126	LMG26808_01910
irtA	Vitamin B12 import ATP-binding protein BtuD	A6099_00278	CFBP7493_02869	LMG26808_01911
group_98	hypothetical protein	A6099_00282	CFBP7493_02905	LMG26808_01268
dltA_2	D-alanine--D-alanyl carrier protein ligase	A6099_00285	CFBP7493_03164	LMG26808_01782
group_1	hypothetical protein	A6099_00283		LMG26808_01269
tsaC	Threonylcarbamoyl-AMP synthase	A6099_01198		LMG26808_02815
thiE	Pyridoxine/pyridoxal/pyridoxamine kinase	A6099_02191		LMG26808_00051
group_14	hypothetical protein	A6099_02450	CFBP7493_02984
group_141	hypothetical protein	A6099_00596		LMG26808_01476
aqdA2_1	putative N-octanoylanthranilate hydrolase AqdA2	A6099_00649		LMG26808_01422
group_15	hypothetical protein	A6099_02451		LMG26808_00407
hisC_2	Histidinol-phosphate aminotransferase	A6099_00750	CFBP7493_03045
group_162	Alpha-ketoglutaric semialdehyde dehydrogenase	A6099_00801		LMG26808_01190
group_169	hypothetical protein	A6099_00910		LMG26808_03073
nikC	Nickel import system permease protein NikC	A6099_00985		LMG26808_01068
ptsI_2	Phosphoenolpyruvate-protein phosphotransferase	A6099_00998		LMG26808_01081
cshA	DEAD-box ATP-dependent RNA helicase CshA	A6099_01230		LMG26808_02783
group_298	hypothetical protein	A6099_01963		LMG26808_02053
hpf	Ribosome hibernation promotion factor	A6099_01083		LMG26808_02930
group_314	Putative 3-methyladenine DNA glycosylase	A6099_02058	CFBP7493_02683
argH	Argininosuccinate lyase	A6099_02060		LMG26808_01232
group_38	Dipeptidyl aminopeptidase BI		CFBP7493_01733	LMG26808_00055
group_381	hypothetical protein	A6099_02524		LMG26808_01958
dapb1	hypothetical protein	A6099_02189		LMG26808_00054
ptsI_1	Phosphoenolpyruvate-protein phosphotransferase	A6099_02674		LMG26808_00921
group_405	hypothetical protein	A6099_02758		LMG26808_01940
group_406	hypothetical protein	A6099_02759		LMG26808_00872
group_407	hypothetical protein	A6099_02765	CFBP7493_02174
group_459	hypothetical protein		CFBP7493_01527	LMG26808_01405
group_462	hypothetical protein		CFBP7493_02382	LMG26808_01425
group_465	hypothetical protein		CFBP7493_03139	LMG26808_01462
group_466	hypothetical protein	A6099_00031		LMG26808_00506
group_467	hypothetical protein	A6099_00036		LMG26808_00501
group_468	hypothetical protein	A6099_00041		LMG26808_00496
npt_1	4'-phosphopantetheinyl transferase Npt	A6099_00052		LMG26808_00485
lnrK_3	Transcriptional regulatory protein LnrK	A6099_02751	CFBP7493_01057
group_470	hypothetical protein	A6099_00055		LMG26808_00482
group_471	hypothetical protein	A6099_00073	CFBP7493_03140
group_474	hypothetical protein	A6099_00098	CFBP7493_00392
rebG	4'-demethylrebeccamycin synthase	A6099_00116		LMG26808_00165
group_476	Putative cystathionine beta-lyase	A6099_00118		LMG26808_00167
group_477	hypothetical protein	A6099_00126		LMG26808_00175
iolG_3	Inositol 2-dehydrogenase/D-chiro-inositol 3-dehydrogenase	A6099_00136		LMG26808_00185
group_479	hypothetical protein	A6099_00154		LMG26808_00204
group_48	hypothetical protein		CFBP7493_01055	LMG26808_01951
soxA	Monomeric sarcosine oxidase	A6099_00161		LMG26808_00211
group_481	hypothetical protein	A6099_00162		LMG26808_00212
group_482	hypothetical protein	A6099_00183		LMG26808_00233
rssB	Regulator of RpoS	A6099_00184		LMG26808_00234
group_484	hypothetical protein	A6099_00185		LMG26808_00235
ccpA_1	Catabolite control protein A	A6099_00192		LMG26808_00241
group_486	hypothetical protein	A6099_00194		LMG26808_00243
group_487	hypothetical protein	A6099_00202		LMG26808_00250
group_488	hypothetical protein	A6099_00204		LMG26808_00252
crcB_1	Putative fluoride ion transporter CrcB	A6099_00209		LMG26808_00257
group_490	hypothetical protein	A6099_00211		LMG26808_00259
group_491	hypothetical protein	A6099_00212		LMG26808_00260
malX	Maltose/maltodextrin-binding protein	A6099_00217		LMG26808_00265
apsD_1	D-apiose dehydrogenase	A6099_00221		LMG26808_00269
group_494	hypothetical protein	A6099_00225		LMG26808_00273
group_495	hypothetical protein	A6099_00231		LMG26808_00279
group_496	hypothetical protein	A6099_00232		LMG26808_00280
eamA	putative amino-acid metabolite efflux pump	A6099_00235		LMG26808_00283
group_498	hypothetical protein	A6099_00268		LMG26808_00316
group_499	hypothetical protein	A6099_00279		LMG26808_01912
group_501	hypothetical protein	A6099_00289		LMG26808_01777
group_503	hypothetical protein	A6099_00294	CFBP7493_02922
group_504	hypothetical protein	A6099_00295	CFBP7493_02921
group_505	hypothetical protein	A6099_00296	CFBP7493_02920
group_506	hypothetical protein	A6099_00297	CFBP7493_02366
group_507	hypothetical protein	A6099_00298	CFBP7493_02367
group_508	hypothetical protein	A6099_00316		LMG26808_01756
phnC_1	Phosphate-import ATP-binding protein PhnC	A6099_00323		LMG26808_01749
phnN	Ribose 1,5-bisphosphate phosphokinase PhnN	A6099_00327		LMG26808_01745
phnM	Alpha-D-ribose 1-methylphosphonate 5-triphosphate diphosphatase	A6099_00328		LMG26808_01744
group_512	hypothetical protein	A6099_00404		LMG26808_01667
group_513	hypothetical protein	A6099_00405		LMG26808_01666
fepG_2	Ferric enterobactin transport system permease protein FepG	A6099_00406		LMG26808_01665
bmr3_2	Multidrug resistance protein 3	A6099_00429		LMG26808_01642
group_516	hypothetical protein	A6099_00437		LMG26808_01634
group_517	hypothetical protein	A6099_00475		LMG26808_01596
group_518	hypothetical protein	A6099_00478		LMG26808_01593
group_519	hypothetical protein	A6099_00510		LMG26808_01561
ftsE	Cell division ATP-binding protein FtsE	A6099_00534		LMG26808_01537
group_521	hypothetical protein	A6099_00535		LMG26808_01536
hemY	Protoporphyrinogen oxidase	A6099_00567		LMG26808_01504
group_523	Pantothenate kinase	A6099_00584		LMG26808_01487
ohrR_3	Organic hydroperoxide resistance transcriptional regulator	A6099_00590		LMG26808_01481
group_525	hypothetical protein	A6099_00591		LMG26808_01480
ycnI	putative protein YcnI	A6099_00595		LMG26808_02931
pepN_1	Aminopeptidase N	A6099_00601		LMG26808_01471
dltA_3	D-alanine--D-alanyl carrier protein ligase	A6099_00602		LMG26808_01470
group_531	hypothetical protein	A6099_00662		LMG26808_01409
group_532	hypothetical protein	A6099_00685		LMG26808_01385
group_533	hypothetical protein	A6099_00700		LMG26808_01370
group_534	putative protein	A6099_00729		LMG26808_01341
group_535	hypothetical protein	A6099_00736		LMG26808_01334
group_536	hypothetical protein	A6099_00754		LMG26808_01316
swrC	Swarming motility protein SwrC	A6099_00757		LMG26808_01313
lerK	L-erythrulose kinase	A6099_00776		LMG26808_01294
hcnC	Hydrogen cyanide synthase subunit HcnC	A6099_00796		LMG26808_01273
group_540	hypothetical protein	A6099_00797		LMG26808_01272
dapA_3	4-hydroxy-tetrahydrodipicolinate synthase	A6099_00799		LMG26808_01271
hldE_1	Bifunctional protein HldE	A6099_00807		LMG26808_01196
group_544	hypothetical protein	A6099_00809		LMG26808_01198
group_545	hypothetical protein	A6099_00839		LMG26808_01228
group_549	hypothetical protein	A6099_00846		LMG26808_03009
folP1	Dihydropteroate synthase	A6099_00861		LMG26808_03024
group_551	hypothetical protein	A6099_00878		LMG26808_03041
group_552	hypothetical protein	A6099_00919		LMG26808_01002
group_553	hypothetical protein	A6099_00933		LMG26808_01016
rbsK	Ribokinase	A6099_00971		LMG26808_01054
mdtH	Multidrug resistance protein MdtH	A6099_00987		LMG26808_01071
oppF_1	Oligopeptide transport ATP-binding protein OppF	A6099_00988		LMG26808_01072
group_558	hypothetical protein	A6099_01028		LMG26808_01111
group_559	hypothetical protein	A6099_01055		LMG26808_01138
group_560	hypothetical protein	A6099_01060		LMG26808_01143
group_561	hypothetical protein	A6099_01074		LMG26808_01157
group_562	Trehalase	A6099_01104		LMG26808_02909
group_563	hypothetical protein	A6099_01129		LMG26808_02884
leuB	3-isopropylmalate dehydrogenase	A6099_01136		LMG26808_02877
rmpA	3-hexulose-6-phosphate synthase	A6099_01159		LMG26808_02854
group_566	hypothetical protein	A6099_01162		LMG26808_02851
group_567	hypothetical protein	A6099_01175		LMG26808_02838
group_568	hypothetical protein	A6099_01179		LMG26808_02834
group_569	3-oxoacyl-[acyl-carrier-protein] reductase FabG	A6099_01180		LMG26808_02833
group_570	hypothetical protein	A6099_01184		LMG26808_02829
ogt_2	Methylated-DNA--protein-cysteine methyltransferase	A6099_01211		LMG26808_02802
mrp	Iron-sulfur cluster carrier protein	A6099_01223		LMG26808_02790
group_573	hypothetical protein	A6099_01226		LMG26808_02787
group_574	hypothetical protein	A6099_01246		LMG26808_02767
group_575	hypothetical protein	A6099_01258		LMG26808_02755
group_576	hypothetical protein	A6099_01267		LMG26808_01787
mhqD	Putative hydrolase MhqD	A6099_01269		LMG26808_02746
group_578	hypothetical protein	A6099_01281		LMG26808_02734
sbpA	Multiple sugar-binding periplasmic protein SbpA	A6099_01283	CFBP7493_00310
namA	NADPH dehydrogenase	A6099_01369	CFBP7493_00374
CARKD	ATP-dependent (S)-NAD(P)H-hydrate dehydratase	A6099_01370		LMG26808_02645
group_582	hypothetical protein	A6099_01394		LMG26808_02621
group_583	hypothetical protein	A6099_01395		LMG26808_02620
group_585	hypothetical protein	A6099_01422		LMG26808_02594
group_586	hypothetical protein	A6099_01456		LMG26808_02560
hmp	Flavohemoprotein	A6099_01467		LMG26808_02549
cydD	ATP-binding/permease protein CydD	A6099_01591		LMG26808_02425
group_589	hypothetical protein	A6099_01593		LMG26808_02423
group_59	hypothetical protein	A6099_00071		LMG26808_00467
group_590	hypothetical protein	A6099_01619		LMG26808_02397
recO	DNA repair protein RecO	A6099_01625		LMG26808_02391
group_592	hypothetical protein	A6099_01631		LMG26808_02385
prmC_2	Release factor glutamine methyltransferase	A6099_01723		LMG26808_02293
group_594	hypothetical protein	A6099_01732		LMG26808_02284
pyrC	Dihydroorotase	A6099_01845		LMG26808_02171
nrtD	Nitrate import ATP-binding protein NrtD	A6099_01851		LMG26808_02165
group_597	hypothetical protein	A6099_01863		LMG26808_02153
group_598	hypothetical protein	A6099_01866		LMG26808_02150
ruvA	Holliday junction ATP-dependent DNA helicase RuvA	A6099_01875		LMG26808_02141
ruvC	Crossover junction endodeoxyribonuclease RuvC	A6099_01876		LMG26808_02140
dcuS_2	Sensor histidine kinase DcuS	A6099_01952		LMG26808_02064
group_602	3'(2'),5'-bisphosphate nucleotidase CysQ	A6099_01962		LMG26808_02054
group_603	hypothetical protein	A6099_01977		LMG26808_02039
nboR	Nicotine blue oxidoreductase	A6099_01988		LMG26808_02028
group_605	hypothetical protein	A6099_01993		LMG26808_02023
nfdA	N-substituted formamide deformylase	A6099_01997		LMG26808_02019
sasA_5	Adaptive-response sensory-kinase SasA	A6099_02012		LMG26808_02004
group_608	hypothetical protein	A6099_02018		LMG26808_01998
group_609	hypothetical protein	A6099_02023		LMG26808_01993
group_610	hypothetical protein	A6099_02029		LMG26808_01987
tyrS	Tyrosine--tRNA ligase	A6099_02055	CFBP7493_02680
group_612	hypothetical protein	A6099_02056	CFBP7493_02681
group_613	hypothetical protein	A6099_02057	CFBP7493_02682
group_614	hypothetical protein	A6099_02059	CFBP7493_03215
miaB	tRNA-2-methylthio-N(6)-dimethylallyladenosine synthase	A6099_02088		LMG26808_01260
group_616	hypothetical protein	A6099_02091		LMG26808_01263
group_617	hypothetical protein	A6099_02095	CFBP7493_01047
yknY_2	putative ABC transporter ATP-binding protein YknY	A6099_02097	CFBP7493_01045
dapB	4-hydroxy-tetrahydrodipicolinate reductase	A6099_02105		LMG26808_00140
group_62	hypothetical protein	A6099_00072	CFBP7493_03117
group_620	hypothetical protein	A6099_02126		LMG26808_00119
group_621	hypothetical protein	A6099_02145		LMG26808_00100
group_622	hypothetical protein	A6099_02147		LMG26808_00098
thiM	Hydroxyethylthiazole kinase	A6099_02190		LMG26808_00053
group_624	hypothetical protein	A6099_02197		LMG26808_00045
group_625	hypothetical protein	A6099_02235		LMG26808_00006
group_626	hypothetical protein	A6099_02240		LMG26808_00001
group_630	hypothetical protein	A6099_02245		LMG26808_03115
mshB_2	1D-myo-inositol 2-acetamido-2-deoxy-alpha-D-glucopyranoside deacetylase	A6099_02250		LMG26808_03120
group_632	Putative bifunctional exonuclease/endonuclease protein	A6099_02298		LMG26808_03168
group_633	hypothetical protein	A6099_02315		LMG26808_03185
group_634	hypothetical protein	A6099_02336		LMG26808_03206
group_635	hypothetical protein	A6099_02353		LMG26808_03223
argO	Arginine exporter protein ArgO	A6099_02357		LMG26808_03227
group_638	hypothetical protein	A6099_02367		LMG26808_03087
group_639	hypothetical protein	A6099_02402		LMG26808_00456
group_640	hypothetical protein	A6099_02412		LMG26808_00446
purR_1	HTH-type transcriptional repressor PurR	A6099_02414		LMG26808_00444
group_642	hypothetical protein	A6099_02442		LMG26808_00416
group_643	hypothetical protein	A6099_02463		LMG26808_00395
group_644	hypothetical protein	A6099_02472		LMG26808_00386
group_645	hypothetical protein	A6099_02507		LMG26808_00351
group_646	hypothetical protein	A6099_02608		LMG26808_01888
group_647	hypothetical protein	A6099_02621		LMG26808_01901
kefB	Glutathione-regulated potassium-efflux system protein KefB	A6099_02639		LMG26808_00886
group_649	hypothetical protein	A6099_02642		LMG26808_00889
group_65	hypothetical protein	A6099_00089		LMG26808_01802
group_650	Alanine racemase	A6099_02655		LMG26808_00902
ptsH_2	Phosphocarrier protein HPr	A6099_02675	CFBP7493_02188
group_652	ATP-dependent RNA helicase RhlE	A6099_02726		LMG26808_00973
group_653	hypothetical protein	A6099_02739		LMG26808_00986
group_654	hypothetical protein	A6099_02753		LMG26808_01944
group_655	hypothetical protein	A6099_02764	CFBP7493_03116
group_656	hypothetical protein	A6099_02766	CFBP7493_02173
group_657	hypothetical protein	A6099_02772		LMG26808_00862
group_658	hypothetical protein	A6099_02792		LMG26808_00842
group_660	hypothetical protein	A6099_02814		LMG26808_00819
group_661	hypothetical protein	A6099_02840		LMG26808_00793
gph_6	Phosphoglycolate phosphatase	A6099_02841		LMG26808_00792
group_663	hypothetical protein	A6099_02846		LMG26808_00787
tcrY	putative sensor histidine kinase TcrY	A6099_02865		LMG26808_00768
group_665	hypothetical protein	A6099_02902		LMG26808_00731
group_666	hypothetical protein	A6099_02914		LMG26808_00719
group_667	hypothetical protein	A6099_02919		LMG26808_00714
group_668	hypothetical protein	A6099_02929		LMG26808_00704
group_669	hypothetical protein	A6099_02932		LMG26808_00701
group_670	hypothetical protein	A6099_02933		LMG26808_00700
group_671	hypothetical protein	A6099_02941		LMG26808_00692
group_672	hypothetical protein	A6099_02942		LMG26808_00691
group_673	hypothetical protein	A6099_02957		LMG26808_00676
hcaR	Hca operon transcriptional activator HcaR	A6099_02996		LMG26808_00637
group_675	hypothetical protein	A6099_02997		LMG26808_00636
group_676	hypothetical protein	A6099_03004		LMG26808_00629
fepG_1	Ferric enterobactin transport system permease protein FepG	A6099_03045		LMG26808_00588
group_681	hypothetical protein		CFBP7493_00121	LMG26808_01870
group_782	hypothetical protein		CFBP7493_02527	LMG26808_01231
group_783	hypothetical protein		CFBP7493_02528	LMG26808_01230
group_787	hypothetical protein		CFBP7493_02560	LMG26808_00832
group_788	hypothetical protein		CFBP7493_02561	LMG26808_00831
group_82	hypothetical protein	A6099_00200		LMG26808_01933
group_83	hypothetical protein	A6099_00201		LMG26808_00249
group_901	hypothetical protein		CFBP7493_03076	LMG26808_02941
group_907	hypothetical protein		CFBP7493_03091	LMG26808_02939
group_908	hypothetical protein		CFBP7493_03092	LMG26808_02938
group_930	hypothetical protein		CFBP7493_03152	LMG26808_01778
group_931	hypothetical protein		CFBP7493_03153	LMG26808_01779
group_939	hypothetical protein		CFBP7493_03170	LMG26808_03112
group_95	hypothetical protein	A6099_00275	CFBP7493_03224
group_965	hypothetical protein	A6099_00026		LMG26808_00511
hypBA1_2	Non-reducing end beta-L-arabinofuranosidase			LMG26808_01283
group_1000	IS1380 family transposase ISEcp1			LMG26808_01815
group_1001	Tn3 family transposase TnAs1			LMG26808_01816
group_1002	hypothetical protein			LMG26808_01817
group_1003	hypothetical protein			LMG26808_01878
group_1004	hypothetical protein			LMG26808_01906
group_1005	hypothetical protein			LMG26808_01907
group_1006	hypothetical protein			LMG26808_01908
group_1007	hypothetical protein			LMG26808_01914
group_1008	ISKra4 family transposase ISKpn19			LMG26808_01915
group_1009	hypothetical protein			LMG26808_01916
mcpQ	Methyl-accepting chemotaxis protein McpQ			LMG26808_01917
bla_2	Beta-lactamase CTX-M-1			LMG26808_01918
group_1012	Tn3 family transposase Tn2			LMG26808_01919
group_1013	IS6 family transposase IS26			LMG26808_01920
group_1014	IS3 family transposase ISKpn11			LMG26808_01921
group_1015	IS3 family transposase ISKpn11			LMG26808_01922
yokD	SPbeta prophage-derived aminoglycoside N(3')-acetyltransferase-like protein YokD			LMG26808_01923
group_1017	IS6 family transposase IS6100			LMG26808_01924
group_1018	hypothetical protein			LMG26808_01925
folP	Dihydropteroate synthase			LMG26808_01926
group_1020	hypothetical protein			LMG26808_01927
group_1021	Tetracycline repressor protein class A from transposon 1721			LMG26808_01928
tetA	Tetracycline resistance protein, class C			LMG26808_01929
group_1023	hypothetical protein			LMG26808_01930
group_1024	hypothetical protein			LMG26808_01931
group_1025	hypothetical protein			LMG26808_01932
group_1026	hypothetical protein			LMG26808_01934
group_1027	hypothetical protein			LMG26808_01935
aceE_1	Pyruvate dehydrogenase E1 component			LMG26808_01936
pyrF_1	Orotidine 5'-phosphate decarboxylase			LMG26808_01937
bla_3	Beta-lactamase TEM			LMG26808_01938
lipA_1	Lipoyl synthase			LMG26808_01939
group_1032	hypothetical protein			LMG26808_01941
group_1033	hypothetical protein			LMG26808_01942
group_1034	hypothetical protein			LMG26808_01943
group_1035	hypothetical protein			LMG26808_01949
group_1036	hypothetical protein			LMG26808_01955
group_1037	hypothetical protein			LMG26808_01956
xerD_1	Tyrosine recombinase XerD			LMG26808_01957
group_1039	hypothetical protein			LMG26808_01959
group_1040	hypothetical protein			LMG26808_01960
group_1041	hypothetical protein			LMG26808_01961
group_1042	hypothetical protein			LMG26808_02646
group_1043	hypothetical protein			LMG26808_02732
group_1045	IS4 family transposase IS10A			LMG26808_02932
dmlR	HTH-type transcriptional regulator DmlR			LMG26808_02933
bla_4	Beta-lactamase OXA-10			LMG26808_02934
group_1048	hypothetical protein			LMG26808_02935
group_1049	hypothetical protein			LMG26808_02936
group_1050	hypothetical protein			LMG26808_02937
group_1051	hypothetical protein			LMG26808_02942
group_1052	hypothetical protein			LMG26808_02995
group_1053	hypothetical protein			LMG26808_03003
group_1054	hypothetical protein			LMG26808_03004
virB5	Type IV secretion system protein virB5			LMG26808_03005
group_1056	hypothetical protein			LMG26808_03080
group_1057	hypothetical protein			LMG26808_03081
group_1058	hypothetical protein			LMG26808_03082
group_1059	hypothetical protein			LMG26808_03111
group_1060	hypothetical protein			LMG26808_03114
group_12	Thiamine-phosphate synthase			LMG26808_00052
group_13	hypothetical protein		CFBP7493_03175
group_18	hypothetical protein	A6099_00058
group_19	hypothetical protein		CFBP7493_02840
group_27	Glycogen operon protein GlgX			LMG26808_01319
group_29	hypothetical protein	A6099_01082
group_3	hypothetical protein		CFBP7493_03203
group_37	putative xylitol oxidase			LMG26808_00059
group_41	hypothetical protein			LMG26808_00015
group_46	hypothetical protein			LMG26808_00966
group_472	hypothetical protein	A6099_00074
group_473	hypothetical protein	A6099_00088
group_5	hypothetical protein	A6099_00189
mbtI	Salicylate synthase	A6099_00288
group_502	hypothetical protein	A6099_00293
group_526	hypothetical protein	A6099_00594
group_530	hypothetical protein	A6099_00610
group_541	Ferredoxin--NADP reductase	A6099_00798
group_546	hypothetical protein	A6099_00841
group_547	hypothetical protein	A6099_00844
group_548	hypothetical protein	A6099_00845
ddpD	putative D,D-dipeptide transport ATP-binding protein DdpD	A6099_00989
group_584	hypothetical protein	A6099_01396
group_6	hypothetical protein			LMG26808_02940
group_60	hypothetical protein	A6099_02391
group_61	hypothetical protein		CFBP7493_03206
group_627	hypothetical protein	A6099_02241
group_628	hypothetical protein	A6099_02242
group_629	hypothetical protein	A6099_02244
group_637	hypothetical protein	A6099_02362
group_659	hypothetical protein	A6099_02802
group_678	hypothetical protein		CFBP7493_00004
group_679	hypothetical protein		CFBP7493_00032
group_680	hypothetical protein		CFBP7493_00062
group_682	hypothetical protein		CFBP7493_00146
group_683	hypothetical protein		CFBP7493_00147
group_684	hypothetical protein		CFBP7493_00424
group_685	hypothetical protein		CFBP7493_00425
group_686	hypothetical protein		CFBP7493_00638
group_687	hypothetical protein		CFBP7493_00721
group_688	hypothetical protein		CFBP7493_00775
group_689	hypothetical protein		CFBP7493_00802
group_690	hypothetical protein		CFBP7493_00803
group_691	hypothetical protein		CFBP7493_00833
group_692	hypothetical protein		CFBP7493_00885
group_693	hypothetical protein		CFBP7493_00886
group_694	hypothetical protein		CFBP7493_00963
group_695	hypothetical protein		CFBP7493_01009
group_696	hypothetical protein		CFBP7493_01064
group_697	hypothetical protein		CFBP7493_01105
group_698	hypothetical protein		CFBP7493_01127
group_699	hypothetical protein		CFBP7493_01236
group_700	hypothetical protein		CFBP7493_01263
group_701	hypothetical protein		CFBP7493_01306
group_702	hypothetical protein		CFBP7493_01334
group_703	hypothetical protein		CFBP7493_01354
group_704	hypothetical protein		CFBP7493_01418
group_705	hypothetical protein		CFBP7493_01429
group_706	hypothetical protein		CFBP7493_01430
group_707	hypothetical protein		CFBP7493_01431
group_708	hypothetical protein		CFBP7493_01443
group_709	hypothetical protein		CFBP7493_01606
group_710	hypothetical protein		CFBP7493_01607
group_711	hypothetical protein		CFBP7493_01637
group_712	hypothetical protein		CFBP7493_01638
group_713	hypothetical protein		CFBP7493_01639
group_714	hypothetical protein		CFBP7493_01662
group_715	hypothetical protein		CFBP7493_01673
group_716	hypothetical protein		CFBP7493_01734
group_717	hypothetical protein		CFBP7493_01743
group_718	hypothetical protein		CFBP7493_01744
group_719	hypothetical protein		CFBP7493_01761
group_720	hypothetical protein		CFBP7493_01833
group_721	hypothetical protein		CFBP7493_01863
group_722	hypothetical protein		CFBP7493_01864
group_723	hypothetical protein		CFBP7493_01865
group_724	hypothetical protein		CFBP7493_01895
group_725	hypothetical protein		CFBP7493_01896
group_726	hypothetical protein		CFBP7493_01987
group_727	hypothetical protein		CFBP7493_01988
group_728	hypothetical protein		CFBP7493_02011
group_729	hypothetical protein		CFBP7493_02012
group_730	hypothetical protein		CFBP7493_02023
group_731	hypothetical protein		CFBP7493_02024
group_732	hypothetical protein		CFBP7493_02025
group_733	hypothetical protein		CFBP7493_02026
group_734	hypothetical protein		CFBP7493_02027
group_735	hypothetical protein		CFBP7493_02034
group_736	hypothetical protein		CFBP7493_02067
group_737	hypothetical protein		CFBP7493_02078
group_738	hypothetical protein		CFBP7493_02084
group_739	hypothetical protein		CFBP7493_02085
group_740	hypothetical protein		CFBP7493_02086
group_741	hypothetical protein		CFBP7493_02087
group_742	hypothetical protein		CFBP7493_02088
group_743	hypothetical protein		CFBP7493_02091
group_744	hypothetical protein		CFBP7493_02121
group_745	hypothetical protein		CFBP7493_02129
group_746	hypothetical protein		CFBP7493_02167
group_747	hypothetical protein		CFBP7493_02179
group_748	hypothetical protein		CFBP7493_02192
group_749	hypothetical protein		CFBP7493_02194
group_750	hypothetical protein		CFBP7493_02195
group_751	hypothetical protein		CFBP7493_02196
group_752	hypothetical protein		CFBP7493_02197
group_753	hypothetical protein		CFBP7493_02198
group_754	hypothetical protein		CFBP7493_02199
group_755	hypothetical protein		CFBP7493_02225
group_756	hypothetical protein		CFBP7493_02230
group_757	hypothetical protein		CFBP7493_02231
group_758	hypothetical protein		CFBP7493_02232
group_759	hypothetical protein		CFBP7493_02233
group_760	hypothetical protein		CFBP7493_02238
group_761	hypothetical protein		CFBP7493_02258
group_762	hypothetical protein		CFBP7493_02260
group_763	hypothetical protein		CFBP7493_02300
group_764	hypothetical protein		CFBP7493_02316
group_765	hypothetical protein		CFBP7493_02328
group_766	hypothetical protein		CFBP7493_02338
group_767	hypothetical protein		CFBP7493_02349
group_768	hypothetical protein		CFBP7493_02350
group_769	hypothetical protein		CFBP7493_02363
group_770	hypothetical protein		CFBP7493_02411
group_771	hypothetical protein		CFBP7493_02448
group_772	hypothetical protein		CFBP7493_02453
group_773	hypothetical protein		CFBP7493_02462
group_774	hypothetical protein		CFBP7493_02468
group_775	hypothetical protein		CFBP7493_02472
group_776	hypothetical protein		CFBP7493_02476
group_777	hypothetical protein		CFBP7493_02477
group_778	hypothetical protein		CFBP7493_02483
group_779	hypothetical protein		CFBP7493_02487
group_780	hypothetical protein		CFBP7493_02503
group_781	hypothetical protein		CFBP7493_02514
group_784	hypothetical protein		CFBP7493_02530
group_785	hypothetical protein		CFBP7493_02545
group_786	hypothetical protein		CFBP7493_02549
group_789	hypothetical protein		CFBP7493_02594
group_790	hypothetical protein		CFBP7493_02597
group_791	hypothetical protein		CFBP7493_02617
group_792	hypothetical protein		CFBP7493_02618
group_793	hypothetical protein		CFBP7493_02619
group_794	hypothetical protein		CFBP7493_02628
group_795	hypothetical protein		CFBP7493_02629
group_796	hypothetical protein		CFBP7493_02630
group_797	hypothetical protein		CFBP7493_02642
group_798	hypothetical protein		CFBP7493_02655
group_799	hypothetical protein		CFBP7493_02667
group_8	hypothetical protein			LMG26808_01695
group_800	hypothetical protein		CFBP7493_02669
group_801	hypothetical protein		CFBP7493_02670
group_802	hypothetical protein		CFBP7493_02674
group_803	hypothetical protein		CFBP7493_02708
group_804	hypothetical protein		CFBP7493_02709
group_805	hypothetical protein		CFBP7493_02725
group_806	hypothetical protein		CFBP7493_02726
group_807	hypothetical protein		CFBP7493_02727
group_808	hypothetical protein		CFBP7493_02728
group_809	hypothetical protein		CFBP7493_02741
group_810	hypothetical protein		CFBP7493_02743
group_811	hypothetical protein		CFBP7493_02744
group_812	hypothetical protein		CFBP7493_02754
group_813	hypothetical protein		CFBP7493_02759
group_814	hypothetical protein		CFBP7493_02762
group_815	hypothetical protein		CFBP7493_02763
group_816	hypothetical protein		CFBP7493_02764
group_817	hypothetical protein		CFBP7493_02779
group_818	hypothetical protein		CFBP7493_02780
group_819	hypothetical protein		CFBP7493_02796
group_820	hypothetical protein		CFBP7493_02797
group_821	hypothetical protein		CFBP7493_02798
group_822	hypothetical protein		CFBP7493_02799
group_823	hypothetical protein		CFBP7493_02803
group_824	hypothetical protein		CFBP7493_02805
group_825	hypothetical protein		CFBP7493_02821
group_826	hypothetical protein		CFBP7493_02824
group_827	hypothetical protein		CFBP7493_02827
group_828	hypothetical protein		CFBP7493_02830
group_829	hypothetical protein		CFBP7493_02831
group_830	hypothetical protein		CFBP7493_02836
group_831	hypothetical protein		CFBP7493_02843
group_832	hypothetical protein		CFBP7493_02867
group_833	hypothetical protein		CFBP7493_02868
group_834	hypothetical protein		CFBP7493_02873
group_835	hypothetical protein		CFBP7493_02874
group_836	hypothetical protein		CFBP7493_02878
group_837	hypothetical protein		CFBP7493_02886
group_838	hypothetical protein		CFBP7493_02887
group_839	hypothetical protein		CFBP7493_02888
group_840	hypothetical protein		CFBP7493_02892
group_841	hypothetical protein		CFBP7493_02915
group_842	hypothetical protein		CFBP7493_02916
group_843	hypothetical protein		CFBP7493_02917
group_844	hypothetical protein		CFBP7493_02918
group_845	hypothetical protein		CFBP7493_02919
group_846	hypothetical protein		CFBP7493_02924
group_847	hypothetical protein		CFBP7493_02935
group_848	hypothetical protein		CFBP7493_02936
group_849	hypothetical protein		CFBP7493_02937
group_850	hypothetical protein		CFBP7493_02938
group_851	hypothetical protein		CFBP7493_02941
group_852	hypothetical protein		CFBP7493_02942
group_853	hypothetical protein		CFBP7493_02943
group_854	hypothetical protein		CFBP7493_02944
group_855	hypothetical protein		CFBP7493_02945
group_856	hypothetical protein		CFBP7493_02947
group_857	hypothetical protein		CFBP7493_02949
group_858	hypothetical protein		CFBP7493_02954
group_859	hypothetical protein		CFBP7493_02955
group_860	hypothetical protein		CFBP7493_02956
group_861	hypothetical protein		CFBP7493_02958
group_862	hypothetical protein		CFBP7493_02962
group_863	hypothetical protein		CFBP7493_02976
group_864	hypothetical protein		CFBP7493_02977
group_865	hypothetical protein		CFBP7493_02978
group_866	hypothetical protein		CFBP7493_02979
group_867	hypothetical protein		CFBP7493_02989
group_868	hypothetical protein		CFBP7493_02990
group_869	hypothetical protein		CFBP7493_02991
group_870	hypothetical protein		CFBP7493_02992
group_871	hypothetical protein		CFBP7493_02994
group_872	hypothetical protein		CFBP7493_03002
group_873	hypothetical protein		CFBP7493_03004
group_874	hypothetical protein		CFBP7493_03010
group_875	hypothetical protein		CFBP7493_03013
group_876	hypothetical protein		CFBP7493_03015
group_877	hypothetical protein		CFBP7493_03018
group_878	hypothetical protein		CFBP7493_03020
group_879	hypothetical protein		CFBP7493_03026
group_880	hypothetical protein		CFBP7493_03029
group_881	hypothetical protein		CFBP7493_03033
group_882	hypothetical protein		CFBP7493_03035
group_883	hypothetical protein		CFBP7493_03037
group_884	hypothetical protein		CFBP7493_03038
group_885	hypothetical protein		CFBP7493_03039
group_886	hypothetical protein		CFBP7493_03040
group_887	hypothetical protein		CFBP7493_03043
group_888	hypothetical protein		CFBP7493_03044
group_889	hypothetical protein		CFBP7493_03048
group_890	hypothetical protein		CFBP7493_03051
group_891	hypothetical protein		CFBP7493_03052
group_892	hypothetical protein		CFBP7493_03055
group_893	hypothetical protein		CFBP7493_03056
group_894	hypothetical protein		CFBP7493_03057
group_895	hypothetical protein		CFBP7493_03062
group_896	hypothetical protein		CFBP7493_03063
group_897	hypothetical protein		CFBP7493_03067
group_898	hypothetical protein		CFBP7493_03068
group_899	hypothetical protein		CFBP7493_03069
group_900	hypothetical protein		CFBP7493_03073
group_902	hypothetical protein		CFBP7493_03078
group_903	hypothetical protein		CFBP7493_03082
group_904	hypothetical protein		CFBP7493_03086
group_905	hypothetical protein		CFBP7493_03087
group_906	hypothetical protein		CFBP7493_03090
group_909	hypothetical protein		CFBP7493_03094
group_910	hypothetical protein		CFBP7493_03095
group_911	hypothetical protein		CFBP7493_03098
group_912	hypothetical protein		CFBP7493_03099
group_913	hypothetical protein		CFBP7493_03101
group_914	hypothetical protein		CFBP7493_03103
group_915	hypothetical protein		CFBP7493_03104
group_916	hypothetical protein		CFBP7493_03105
group_917	hypothetical protein		CFBP7493_03109
group_918	hypothetical protein		CFBP7493_03110
group_919	hypothetical protein		CFBP7493_03113
group_920	hypothetical protein		CFBP7493_03114
group_921	hypothetical protein		CFBP7493_03115
group_922	hypothetical protein		CFBP7493_03120
group_923	hypothetical protein		CFBP7493_03121
group_924	hypothetical protein		CFBP7493_03122
group_925	hypothetical protein		CFBP7493_03123
group_926	hypothetical protein		CFBP7493_03131
group_927	hypothetical protein		CFBP7493_03132
group_928	hypothetical protein		CFBP7493_03138
group_929	hypothetical protein		CFBP7493_03146
group_932	hypothetical protein		CFBP7493_03154
group_933	hypothetical protein		CFBP7493_03155
group_934	hypothetical protein		CFBP7493_03157
group_935	hypothetical protein		CFBP7493_03160
group_936	hypothetical protein		CFBP7493_03161
group_937	hypothetical protein		CFBP7493_03166
group_938	hypothetical protein		CFBP7493_03167
group_940	hypothetical protein		CFBP7493_03171
group_941	hypothetical protein		CFBP7493_03172
group_942	hypothetical protein		CFBP7493_03173
group_943	hypothetical protein		CFBP7493_03176
group_944	hypothetical protein		CFBP7493_03178
group_945	hypothetical protein		CFBP7493_03179
group_946	hypothetical protein		CFBP7493_03180
group_947	hypothetical protein		CFBP7493_03187
group_948	hypothetical protein		CFBP7493_03190
group_949	hypothetical protein		CFBP7493_03193
group_950	hypothetical protein		CFBP7493_03194
group_951	hypothetical protein		CFBP7493_03195
group_952	hypothetical protein		CFBP7493_03196
group_953	hypothetical protein		CFBP7493_03197
group_954	hypothetical protein		CFBP7493_03199
group_955	hypothetical protein		CFBP7493_03201
group_956	hypothetical protein		CFBP7493_03208
group_957	hypothetical protein		CFBP7493_03211
group_958	hypothetical protein		CFBP7493_03213
group_959	hypothetical protein		CFBP7493_03219
group_960	hypothetical protein		CFBP7493_03220
group_961	hypothetical protein		CFBP7493_03222
group_962	hypothetical protein			LMG26808_00195
group_963	hypothetical protein			LMG26808_00337
group_964	hypothetical protein			LMG26808_00408
group_966	hypothetical protein			LMG26808_00998
group_967	hypothetical protein			LMG26808_01000
group_968	hypothetical protein			LMG26808_01069
group_969	hypothetical protein			LMG26808_01165
umuC_1	Protein UmuC			LMG26808_01166
group_971	hypothetical protein			LMG26808_01167
group_972	hypothetical protein			LMG26808_01168
cat	Chloramphenicol acetyltransferase			LMG26808_01169
group_974	hypothetical protein			LMG26808_01170
group_975	hypothetical protein			LMG26808_01171
group_976	IS3 family transposase ISKpn38			LMG26808_01172
group_977	hypothetical protein			LMG26808_01173
group_978	hypothetical protein			LMG26808_01174
apxIB	Toxin RTX-I translocation ATP-binding protein			LMG26808_01175
cvaA	Colicin V secretion protein CvaA			LMG26808_01176
group_981	hypothetical protein			LMG26808_01177
vapC	tRNA(fMet)-specific endonuclease VapC			LMG26808_01178
group_983	hypothetical protein			LMG26808_01179
group_984	hypothetical protein			LMG26808_01180
group_985	Tyrosine recombinase XerC			LMG26808_01181
group_986	hypothetical protein			LMG26808_01182
parA_1	Plasmid partition protein A			LMG26808_01183
virB	Virulence regulon transcriptional activator VirB			LMG26808_01184
umuC_2	Protein UmuC			LMG26808_01185
umuD	Protein UmuD			LMG26808_01186
group_991	hypothetical protein			LMG26808_01187
group_992	hypothetical protein			LMG26808_01188
group_993	hypothetical protein			LMG26808_01189
group_994	hypothetical protein			LMG26808_01477
group_995	hypothetical protein			LMG26808_01788
group_996	hypothetical protein			LMG26808_01811
group_997	hypothetical protein			LMG26808_01812
group_998	hypothetical protein			LMG26808_01813
group_999	hypothetical protein			LMG26808_01814
White spaces indicate absecence of that gene
