## Supplementary material for "Description of two novel non-pathogenic tomato-associated *Clavibacter* species: *Clavibacter seminis* sp. nov. and *Clavibacter quasicaliforniensis* sp. nov": TableS10_Cquasicaliforniensis_PanGenome_.xlsx

### Sheet: gene_presence_absence_Clav_quas
Table S10. Pan genome analysis among the strains of the new species C. quasicaliforniensis sp. nov.
Gene	Annotation	A4868T	A6308	VKM Ac-2542
car	Carboxylic acid reductase	A4868_00053	A6308_00821	VKMAc_2542_02012
group_100	hypothetical protein	A4868_02260	A6308_01754	VKMAc_2542_02716
sufU	Zinc-dependent sulfurtransferase SufU	A4868_02303	A6308_01710	VKMAc_2542_02760
group_102	hypothetical protein	A4868_02307	A6308_01706	VKMAc_2542_02764
group_103	hypothetical protein	A4868_02344	A6308_01670	VKMAc_2542_02802
mazG	Nucleoside triphosphate pyrophosphohydrolase/pyrophosphatase MazG	A4868_02364	A6308_00016	VKMAc_2542_02823
group_105	hypothetical protein	A4868_02406	A6308_00059	VKMAc_2542_02866
group_106	hypothetical protein	A4868_02435	A6308_00086	VKMAc_2542_02894
btuD_3	hypothetical protein	A4868_02469	A6308_00119	VKMAc_2542_02926
mhqP	Putative oxidoreductase MhqP	A4868_02496	A6308_00146	VKMAc_2542_02953
group_109	hypothetical protein	A4868_02518	A6308_00168	VKMAc_2542_02975
group_11	hypothetical protein	A4868_00057	A6308_00823	VKMAc_2542_02010
group_110	hypothetical protein	A4868_02629	A6308_00281	VKMAc_2542_03090
ideR_2	Iron-dependent repressor IdeR	A4868_02638	A6308_00290	VKMAc_2542_03099
group_112	Alanine racemase	A4868_02683	A6308_00333	VKMAc_2542_02503
dap_2	D-aminopeptidase	A4868_02768	A6308_00418	VKMAc_2542_02418
group_114	hypothetical protein	A4868_02773	A6308_00424	VKMAc_2542_02413
group_115	hypothetical protein	A4868_02775	A6308_00426	VKMAc_2542_02411
group_116	hypothetical protein	A4868_02781	A6308_00432	VKMAc_2542_02405
group_117	hypothetical protein	A4868_02782	A6308_00433	VKMAc_2542_02404
rfaF	ADP-heptose--LPS heptosyltransferase 2	A4868_02784	A6308_00434	VKMAc_2542_02403
group_119	hypothetical protein	A4868_02785	A6308_00435	VKMAc_2542_02402
xlnD	3-hydroxybenzoate 6-hydroxylase 1	A4868_00066	A6308_00832	VKMAc_2542_02001
bla	Beta-lactamase AST-1	A4868_02794	A6308_00444	VKMAc_2542_02396
group_121	hypothetical protein	A4868_02795	A6308_00445	VKMAc_2542_02395
group_122	hypothetical protein	A4868_02802	A6308_00452	VKMAc_2542_02388
hldE_3	Bifunctional protein HldE	A4868_02804	A6308_00454	VKMAc_2542_02386
group_124	hypothetical protein	A4868_02808	A6308_00458	VKMAc_2542_02382
gabD	Succinate-semialdehyde dehydrogenase [NADP(+)]	A4868_02824	A6308_00474	VKMAc_2542_02366
group_126	hypothetical protein	A4868_02829	A6308_00479	VKMAc_2542_02362
group_127	hypothetical protein	A4868_02830	A6308_00480	VKMAc_2542_02361
group_128	hypothetical protein	A4868_02844	A6308_00494	VKMAc_2542_02346
group_129	hypothetical protein	A4868_02852	A6308_00502	VKMAc_2542_02338
mhpC_1	2-(acetamidomethylene)succinate hydrolase	A4868_00127	A6308_00891	VKMAc_2542_01901
group_130	hypothetical protein	A4868_02867	A6308_00517	VKMAc_2542_02323
group_131	hypothetical protein	A4868_02875	A6308_00524	VKMAc_2542_02316
group_132	hypothetical protein	A4868_02878	A6308_00527	VKMAc_2542_02313
group_133	hypothetical protein	A4868_02936	A6308_00588	VKMAc_2542_02251
group_134	hypothetical protein	A4868_02970	A6308_00621	VKMAc_2542_02218
RBKS_1	Ribokinase	A4868_02977	A6308_00628	VKMAc_2542_02211
group_136	hypothetical protein	A4868_02994	A6308_00646	VKMAc_2542_02193
pdxS	Pyridoxal 5'-phosphate synthase subunit PdxS	A4868_01913	A6308_02101	VKMAc_2542_00167
tesB	Acyl-CoA thioesterase 2	A4868_01538	A6308_02476	VKMAc_2542_00550
rpsH	30S ribosomal protein S8	A4868_02714	A6308_00364	VKMAc_2542_02472
rplE	50S ribosomal protein L5	A4868_02715	A6308_00365	VKMAc_2542_02471
rplA	50S ribosomal protein L1	A4868_02914	A6308_00566	VKMAc_2542_02273
group_1366	Putative pre-16S rRNA nuclease	A4868_01895	A6308_02119	VKMAc_2542_00185
group_1367	hypothetical protein	A4868_01452	A6308_02562	VKMAc_2542_00636
rplK	50S ribosomal protein L11	A4868_02915	A6308_00567	VKMAc_2542_02272
pstP	PP2C-family Ser/Thr phosphatase	A4868_00022	A6308_00793	VKMAc_2542_02048
group_137	hypothetical protein	A4868_02995	A6308_00647	VKMAc_2542_02192
group_1370	hypothetical protein	A4868_01968	A6308_02046	VKMAc_2542_00112
rpmD	50S ribosomal protein L30	A4868_02710	A6308_00360	VKMAc_2542_02476
group_1372	hypothetical protein	A4868_01472	A6308_02542	VKMAc_2542_00616
ybeY	Endoribonuclease YbeY	A4868_01656	A6308_02358	VKMAc_2542_00432
guaB1	putative oxidoreductase	A4868_01405	A6308_02607	VKMAc_2542_00681
group_1375	hypothetical protein	A4868_01038	A6308_02962	VKMAc_2542_01024
group_1376	hypothetical protein	A4868_01471	A6308_02543	VKMAc_2542_00617
group_1377	hypothetical protein	A4868_00530	A6308_01295	VKMAc_2542_01499
group_1378	hypothetical protein	A4868_01451	A6308_02563	VKMAc_2542_00637
hemE	Uroporphyrinogen decarboxylase	A4868_00567	A6308_01332	VKMAc_2542_01460
group_138	hypothetical protein	A4868_02998	A6308_00650	VKMAc_2542_02189
upp	Uracil phosphoribosyltransferase	A4868_00521	A6308_01286	VKMAc_2542_01508
group_1381	hypothetical protein	A4868_02506	A6308_00156	VKMAc_2542_02963
group_1382	hypothetical protein	A4868_01178	A6308_02810	VKMAc_2542_00884
group_1383	hypothetical protein	A4868_00030	A6308_00801	VKMAc_2542_02040
frcA	Fructose import ATP-binding protein FrcA	A4868_02981	A6308_00632	VKMAc_2542_02207
group_1385	hypothetical protein	A4868_02299	A6308_01715	VKMAc_2542_02755
nrdB	Ribonucleoside-diphosphate reductase subunit beta	A4868_02531	A6308_00181	VKMAc_2542_02988
lacF_8	Lactose transport system permease protein LacF	A4868_02205	A6308_01809	VKMAc_2542_02663
group_1388	hypothetical protein	A4868_01167	A6308_02821	VKMAc_2542_00895
sugB	Trehalose transport system permease protein SugB	A4868_01993	A6308_02021	VKMAc_2542_00087
idi	Isopentenyl-diphosphate Delta-isomerase	A4868_03029	A6308_00680	VKMAc_2542_02158
group_1390	hypothetical protein	A4868_02332	A6308_01682	VKMAc_2542_02790
group_1391	Putative O-methyltransferase	A4868_01230	A6308_02758	VKMAc_2542_00833
yidC_2	Membrane protein insertase YidC	A4868_03116	A6308_00768	VKMAc_2542_02073
nusA	Transcription termination/antitermination protein NusA	A4868_02252	A6308_01762	VKMAc_2542_02708
dps_2	DNA protection during starvation protein	A4868_02152	A6308_01861	VKMAc_2542_02608
group_1395	hypothetical protein	A4868_02672	A6308_00322	VKMAc_2542_02514
group_1396	hypothetical protein	A4868_00669	A6308_01430	VKMAc_2542_01366
phnK	Putative phosphonates utilization ATP-binding protein PhnK	A4868_00356	A6308_01117	VKMAc_2542_01683
rplT	50S ribosomal protein L20	A4868_02097	A6308_01916	VKMAc_2542_02552
mtrA	DNA-binding response regulator MtrA	A4868_01089	A6308_02911	VKMAc_2542_00973
iolG_3	Inositol 2-dehydrogenase/D-chiro-inositol 3-dehydrogenase	A4868_00139	A6308_00903	VKMAc_2542_01890
group_140	hypothetical protein	A4868_03030	A6308_00681	VKMAc_2542_02157
group_1400	hypothetical protein	A4868_02100	A6308_01913	VKMAc_2542_02555
fabG_1	3-oxoacyl-[acyl-carrier-protein] reductase FabG	A4868_01814	A6308_02199	VKMAc_2542_00266
group_1402	hypothetical protein	A4868_01815	A6308_02198	VKMAc_2542_00265
group_1403	hypothetical protein	A4868_00087	A6308_00853	VKMAc_2542_01980
carD_2	RNA polymerase-binding transcription factor CarD	A4868_02597	A6308_00248	VKMAc_2542_03058
group_1405	hypothetical protein	A4868_01235	A6308_02753	VKMAc_2542_00828
ilvD	Dihydroxy-acid dehydratase	A4868_01135	A6308_02865	VKMAc_2542_00927
group_1407	hypothetical protein	A4868_01134	A6308_02866	VKMAc_2542_00928
group_1408	hypothetical protein	A4868_01603	A6308_02411	VKMAc_2542_00485
group_1409	hypothetical protein	A4868_03061	A6308_00714	VKMAc_2542_02127
lrp	Leucine-responsive regulatory protein	A4868_03035	A6308_00690	VKMAc_2542_02152
strE	dTDP-glucose 4,6-dehydratase	A4868_01050	A6308_02950	VKMAc_2542_01012
lacF_9	Lactose transport system permease protein LacF	A4868_02478	A6308_00128	VKMAc_2542_02935
corA	Cobalt/magnesium transport protein CorA	A4868_01788	A6308_02225	VKMAc_2542_00292
leuD	3-isopropylmalate dehydratase small subunit	A4868_01426	A6308_02588	VKMAc_2542_00662
clpX	ATP-dependent Clp protease ATP-binding subunit ClpX	A4868_01554	A6308_02460	VKMAc_2542_00534
group_1415	putative SufE-like protein	A4868_01757	A6308_02256	VKMAc_2542_00330
group_1416	hypothetical protein	A4868_00942	A6308_03064	VKMAc_2542_01124
group_1417	(2Z,6E)-farnesyl diphosphate synthase	A4868_02331	A6308_01683	VKMAc_2542_02789
ispH2	4-hydroxy-3-methylbut-2-enyl diphosphate reductase 2	A4868_02324	A6308_01690	VKMAc_2542_02781
rpsA	30S ribosomal protein S1	A4868_01844	A6308_02169	VKMAc_2542_00236
gntU	Low-affinity gluconate transporter	A4868_03045	A6308_00698	VKMAc_2542_02146
ricR	Copper-sensing transcriptional repressor RicR	A4868_01075	A6308_02925	VKMAc_2542_00987
ccs1	Cytochrome c biogenesis protein Ccs1	A4868_00556	A6308_01321	VKMAc_2542_01471
tatA	Sec-independent protein translocase protein TatA	A4868_01777	A6308_02236	VKMAc_2542_00303
group_1423	hypothetical protein	A4868_02171	A6308_01842	VKMAc_2542_02627
btuD_5	Vitamin B12 import ATP-binding protein BtuD	A4868_01331	A6308_02659	VKMAc_2542_00732
group_1425	Nucleotide-binding protein	A4868_01839	A6308_02174	VKMAc_2542_00241
hrcA	Heat-inducible transcription repressor HrcA	A4868_01651	A6308_02363	VKMAc_2542_00437
group_1427	hypothetical protein	A4868_00489	A6308_01255	VKMAc_2542_01539
group_1428	hypothetical protein	A4868_01532	A6308_02482	VKMAc_2542_00556
gtaB	UTP--glucose-1-phosphate uridylyltransferase	A4868_02550	A6308_00200	VKMAc_2542_03008
nei1	Endonuclease 8 1	A4868_03047	A6308_00700	VKMAc_2542_02141
group_1430	hypothetical protein	A4868_02074	A6308_01938	VKMAc_2542_00003
group_1431	hypothetical protein	A4868_01320	A6308_02669	VKMAc_2542_00743
rnj_2	Ribonuclease J	A4868_02122	A6308_01891	VKMAc_2542_02577
group_1433	hypothetical protein	A4868_01032	A6308_02968	VKMAc_2542_01030
ideR_1	Iron-dependent repressor IdeR	A4868_02574	A6308_00225	VKMAc_2542_03035
group_1435	hypothetical protein	A4868_01073	A6308_02927	VKMAc_2542_00989
group_1436	hypothetical protein	A4868_02554	A6308_00204	VKMAc_2542_03012
group_1437	hypothetical protein	A4868_02840	A6308_00490	VKMAc_2542_02350
lepB	Signal peptidase I	A4868_01458	A6308_02556	VKMAc_2542_00630
coaE	Dephospho-CoA kinase	A4868_01843	A6308_02170	VKMAc_2542_00237
iolG_11	Inositol 2-dehydrogenase/D-chiro-inositol 3-dehydrogenase	A4868_03050	A6308_00703	VKMAc_2542_02138
whiB1	Transcriptional regulator WhiB1	A4868_01100	A6308_02900	VKMAc_2542_00962
lacF_2	Lactose transport system permease protein LacF	A4868_02814	A6308_00464	VKMAc_2542_02376
group_1442	hypothetical protein	A4868_00474	A6308_01240	VKMAc_2542_01554
group_1443	hypothetical protein	A4868_02203	A6308_01811	VKMAc_2542_02661
glnA	Glutamine synthetase	A4868_01727	A6308_02286	VKMAc_2542_00360
group_1445	hypothetical protein	A4868_02134	A6308_01880	VKMAc_2542_02588
ulaC	Ascorbate-specific PTS system EIIA component	A4868_01024	A6308_02976	VKMAc_2542_01038
group_1447	hypothetical protein	A4868_01025	A6308_02975	VKMAc_2542_01037
rpmB	50S ribosomal protein L28	A4868_03077	A6308_00730	VKMAc_2542_02111
group_1449	hypothetical protein	A4868_02603	A6308_00254	VKMAc_2542_03064
garK	Glycerate 2-kinase	A4868_03095	A6308_00747	VKMAc_2542_02094
mraY	Phospho-N-acetylmuramoyl-pentapeptide-transferase	A4868_01961	A6308_02053	VKMAc_2542_00119
group_1451	putative oxidoreductase/MSMEI_2347	A4868_01761	A6308_02252	VKMAc_2542_00326
dnaJ2	Chaperone protein DnaJ 2	A4868_01652	A6308_02362	VKMAc_2542_00436
msrAB	Peptide methionine sulfoxide reductase MsrA/MsrB	A4868_01531	A6308_02483	VKMAc_2542_00557
orn	Oligoribonuclease	A4868_01524	A6308_02490	VKMAc_2542_00564
carD_1	RNA polymerase-binding transcription factor CarD	A4868_01104	A6308_02896	VKMAc_2542_00958
group_1456	hypothetical protein	A4868_01525	A6308_02489	VKMAc_2542_00563
cdd	Cytidine deaminase	A4868_01020	A6308_02980	VKMAc_2542_01042
ylbL	putative protein YlbL	A4868_01252	A6308_02736	VKMAc_2542_00811
group_1459	hypothetical protein	A4868_01133	A6308_02867	VKMAc_2542_00929
group_146	hypothetical protein	A4868_00031	A6308_00802	VKMAc_2542_02039
groS	10 kDa chaperonin	A4868_02678	A6308_00328	VKMAc_2542_02508
group_1461	hypothetical protein	A4868_01299	A6308_02689	VKMAc_2542_00763
group_1462	putative HTH-type transcriptional regulator	A4868_01981	A6308_02033	VKMAc_2542_00099
sucC	Succinate--CoA ligase [ADP-forming] subunit beta	A4868_02658	A6308_00308	VKMAc_2542_02528
group_1464	hypothetical protein	A4868_00879	A6308_01636	VKMAc_2542_01183
group_1465	hypothetical protein	A4868_00533	A6308_01298	VKMAc_2542_01496
tagH_2	Teichoic acids export ATP-binding protein TagH	A4868_01047	A6308_02953	VKMAc_2542_01015
group_1467	hypothetical protein	A4868_00624	A6308_01388	VKMAc_2542_01403
group_1468	hypothetical protein	A4868_02419	A6308_00072	VKMAc_2542_02879
ctaD	putative cytochrome c oxidase subunit 1	A4868_01940	A6308_02074	VKMAc_2542_00140
menH_1	2-succinyl-6-hydroxy-2,4-cyclohexadiene-1-carboxylate synthase	A4868_00039	A6308_00810	VKMAc_2542_02032
liaR_4	Transcriptional regulatory protein LiaR	A4868_02156	A6308_01857	VKMAc_2542_02612
oleA	Acyl-CoA:acyl-CoA alkyltransferase	A4868_02256	A6308_01758	VKMAc_2542_02712
group_1472	AP-4-A phosphorylase	A4868_01914	A6308_02100	VKMAc_2542_00166
slyA	Transcriptional regulator SlyA	A4868_00519	A6308_01284	VKMAc_2542_01510
group_1474	hypothetical protein	A4868_01467	A6308_02547	VKMAc_2542_00621
otsB	Trehalose-phosphate phosphatase	A4868_01128	A6308_02872	VKMAc_2542_00934
group_1476	putative HTH-type transcriptional regulator	A4868_01982	A6308_02032	VKMAc_2542_00098
adh	Alcohol dehydrogenase	A4868_01306	A6308_02682	VKMAc_2542_00756
group_1478	hypothetical protein	A4868_00885	A6308_01642	VKMAc_2542_01177
group_1479	hypothetical protein	A4868_00884	A6308_01641	VKMAc_2542_01178
group_148	hypothetical protein	A4868_00040	A6308_00811	VKMAc_2542_02031
gmd	GDP-mannose 4,6-dehydratase	A4868_01690	A6308_02324	VKMAc_2542_00398
group_1481	hypothetical protein	A4868_00314	A6308_01079	VKMAc_2542_01721
group_1482	hypothetical protein	A4868_01952	A6308_02062	VKMAc_2542_00128
qcrC	Cytochrome bc1 complex cytochrome c subunit	A4868_01933	A6308_02081	VKMAc_2542_00147
group_1484	hypothetical protein	A4868_01749	A6308_02264	VKMAc_2542_00338
group_1485	hypothetical protein	A4868_01627	A6308_02387	VKMAc_2542_00461
group_1486	Undecaprenyl-phosphate mannosyltransferase	A4868_02392	A6308_00044	VKMAc_2542_02851
dps_1	DNA protection during starvation protein	A4868_01546	A6308_02468	VKMAc_2542_00542
tsf	Elongation factor Ts	A4868_01468	A6308_02546	VKMAc_2542_00620
rpsC	30S ribosomal protein S3	A4868_02721	A6308_00371	VKMAc_2542_02465
group_149	hypothetical protein	A4868_00041	A6308_00812	VKMAc_2542_02030
group_1490	hypothetical protein	A4868_03102	A6308_00754	VKMAc_2542_02087
group_1491	hypothetical protein	A4868_02734	A6308_00384	VKMAc_2542_02452
clsA	Cardiolipin synthase A	A4868_02934	A6308_00586	VKMAc_2542_02253
natA	ABC transporter ATP-binding protein NatA	A4868_01316	A6308_02673	VKMAc_2542_00747
ppa_2	Inorganic pyrophosphatase	A4868_00870	A6308_01627	VKMAc_2542_01192
group_1495	putative protein	A4868_02286	A6308_01728	VKMAc_2542_02742
sbpA	Multiple sugar-binding periplasmic protein SbpA	A4868_01294	A6308_02694	VKMAc_2542_00768
tuf	Elongation factor Tu	A4868_02730	A6308_00380	VKMAc_2542_02456
group_1498	hypothetical protein	A4868_02903	A6308_00555	VKMAc_2542_02284
glmS	Glutamine--fructose-6-phosphate aminotransferase [isomerizing]	A4868_02686	A6308_00336	VKMAc_2542_02500
hbd	3-hydroxybutyryl-CoA dehydrogenase	A4868_00143	A6308_00907	VKMAc_2542_01885
group_150	hypothetical protein	A4868_00050	A6308_00818	VKMAc_2542_02015
group_1500	hypothetical protein	A4868_00582	A6308_01347	VKMAc_2542_01445
group_1501	hypothetical protein	A4868_02092	A6308_01921	VKMAc_2542_02547
glgX_2	Glycogen operon protein GlgX	A4868_01516	A6308_02498	VKMAc_2542_00572
group_1503	Efem/EfeO family lipoprotein	A4868_02277	A6308_01737	VKMAc_2542_02733
crgA	Cell division protein CrgA	A4868_00014	A6308_00785	VKMAc_2542_02056
rplJ	50S ribosomal protein L10	A4868_00889	A6308_01646	VKMAc_2542_01173
efp	Elongation factor P	A4868_01887	A6308_02127	VKMAc_2542_00193
sucD	Succinate--CoA ligase [ADP-forming] subunit alpha	A4868_02657	A6308_00307	VKMAc_2542_02529
panD	Aspartate 1-decarboxylase	A4868_00515	A6308_01280	VKMAc_2542_01514
group_1509	hypothetical protein	A4868_01048	A6308_02952	VKMAc_2542_01014
npt_1	4'-phosphopantetheinyl transferase Npt	A4868_00054	A6308_00822	VKMAc_2542_02011
group_1510	hypothetical protein	A4868_01318	A6308_02671	VKMAc_2542_00745
rplI	50S ribosomal protein L9	A4868_03101	A6308_00753	VKMAc_2542_02088
rplV	50S ribosomal protein L22	A4868_02722	A6308_00372	VKMAc_2542_02464
group_1513	Cell wall synthesis protein Wag31	A4868_01951	A6308_02063	VKMAc_2542_00129
group_1514	hypothetical protein	A4868_01858	A6308_02155	VKMAc_2542_00222
chvE	Multiple sugar-binding periplasmic receptor ChvE	A4868_00908	A6308_01665	VKMAc_2542_01154
msiK	Diacetylchitobiose uptake system ATP-binding protein MsiK	A4868_02592	A6308_00243	VKMAc_2542_03053
group_1517	hypothetical protein	A4868_00464	A6308_01231	VKMAc_2542_01563
group_1518	hypothetical protein	A4868_01830	A6308_02183	VKMAc_2542_00250
group_1519	hypothetical protein	A4868_02756	A6308_00406	VKMAc_2542_02430
group_152	hypothetical protein	A4868_00063	A6308_00829	VKMAc_2542_02004
group_1520	hypothetical protein	A4868_02495	A6308_00145	VKMAc_2542_02952
recA	Protein RecA	A4868_02113	A6308_01900	VKMAc_2542_02568
zur	Zinc uptake regulation protein	A4868_03078	A6308_00731	VKMAc_2542_02110
group_1523	Enterobactin exporter EntS	A4868_01110	A6308_02890	VKMAc_2542_00952
glpF	putative glycerol uptake facilitator protein	A4868_01928	A6308_02086	VKMAc_2542_00152
khtT	K(+)/H(+) antiporter subunit KhtT	A4868_02668	A6308_00318	VKMAc_2542_02518
atpD_2	ATP synthase subunit delta	A4868_01215	A6308_02773	VKMAc_2542_00848
atpF	ATP synthase subunit b	A4868_01214	A6308_02774	VKMAc_2542_00849
group_1528	hypothetical protein	A4868_00061	A6308_00827	VKMAc_2542_02006
ribF	Bifunctional riboflavin kinase/FMN adenylyltransferase	A4868_02243	A6308_01771	VKMAc_2542_02699
group_153	hypothetical protein	A4868_00068	A6308_00834	VKMAc_2542_01999
group_1530	Putative transport protein	A4868_02342	A6308_01672	VKMAc_2542_02800
group_1531	hypothetical protein	A4868_00590	A6308_01355	VKMAc_2542_01437
rpmG2	50S ribosomal protein L33 2	A4868_03076	A6308_00729	VKMAc_2542_02112
asnC_1	Regulatory protein AsnC	A4868_00607	A6308_01372	VKMAc_2542_01420
crcB_2	Putative fluoride ion transporter CrcB	A4868_00218	A6308_00984	VKMAc_2542_01807
csp	Cold shock protein	A4868_02585	A6308_00236	VKMAc_2542_03046
group_1536	hypothetical protein	A4868_02311	A6308_01702	VKMAc_2542_02768
hisN	Histidinol-phosphatase	A4868_01398	A6308_02614	VKMAc_2542_00688
group_1538	hypothetical protein	A4868_01145	A6308_02855	VKMAc_2542_00917
group_1539	hypothetical protein	A4868_01244	A6308_02744	VKMAc_2542_00819
group_154	hypothetical protein	A4868_00076	A6308_00842	VKMAc_2542_01991
rplS	50S ribosomal protein L19	A4868_01457	A6308_02557	VKMAc_2542_00631
group_1541	hypothetical protein	A4868_00561	A6308_01326	VKMAc_2542_01466
punA	Purine nucleoside phosphorylase	A4868_01029	A6308_02971	VKMAc_2542_01033
group_1543	hypothetical protein	A4868_02359	A6308_00011	VKMAc_2542_02818
trxB_3	Thioredoxin reductase	A4868_03108	A6308_00760	VKMAc_2542_02081
trxC	Putative thioredoxin 2	A4868_00789	A6308_01552	VKMAc_2542_01241
group_1546	Diacetylchitobiose uptake system permease protein NgcG	A4868_02477	A6308_00127	VKMAc_2542_02934
group_1547	hypothetical protein	A4868_02245	A6308_01769	VKMAc_2542_02701
yidD	Putative membrane protein insertion efficiency factor	A4868_03117	A6308_00769	VKMAc_2542_02072
pyk	Pyruvate kinase	A4868_01851	A6308_02162	VKMAc_2542_00229
group_155	hypothetical protein	A4868_00079	A6308_00845	VKMAc_2542_01988
group_1550	Trans,polycis-polyprenyl diphosphate synthase ((2Z,6E)-farnesyl diphosphate specific)	A4868_01666	A6308_02348	VKMAc_2542_00422
ispDF	Bifunctional enzyme IspD/IspF	A4868_02596	A6308_00247	VKMAc_2542_03057
group_1552	Putative glutaredoxin.1	A4868_02209	A6308_01805	VKMAc_2542_02667
sdhC	Succinate dehydrogenase 2 membrane subunit SdhC	A4868_01012	A6308_02988	VKMAc_2542_01050
group_1554	hypothetical protein	A4868_01342	A6308_02648	VKMAc_2542_00722
rplD	50S ribosomal protein L4	A4868_02726	A6308_00376	VKMAc_2542_02460
pafC	Protein PafC	A4868_01778	A6308_02235	VKMAc_2542_00302
phoB_2	Phosphate regulon transcriptional regulatory protein PhoB	A4868_02609	A6308_00260	VKMAc_2542_03070
rsfS	Ribosomal silencing factor RsfS	A4868_01584	A6308_02430	VKMAc_2542_00504
kimA	Potassium transporter KimA	A4868_00754	A6308_01517	VKMAc_2542_01276
grpE	Protein GrpE	A4868_00082	A6308_00848	VKMAc_2542_01985
group_1560	hypothetical protein	A4868_01490	A6308_02524	VKMAc_2542_00598
group_1561	hypothetical protein	A4868_00192	A6308_00963	VKMAc_2542_01835
group_1562	hypothetical protein	A4868_02615	A6308_00266	VKMAc_2542_03076
pdtaR	putative transcriptional regulatory protein pdtaR	A4868_01849	A6308_02164	VKMAc_2542_00231
rpmI	50S ribosomal protein L35	A4868_02098	A6308_01915	VKMAc_2542_02553
group_1565	hypothetical protein	A4868_01011	A6308_02989	VKMAc_2542_01051
group_1566	hypothetical protein	A4868_01341	A6308_02649	VKMAc_2542_00723
group_1567	hypothetical protein	A4868_02114	A6308_01899	VKMAc_2542_02569
group_1568	hypothetical protein	A4868_01385	A6308_02627	VKMAc_2542_00701
group_1569	hypothetical protein	A4868_02115	A6308_01898	VKMAc_2542_02570
group_157	hypothetical protein	A4868_00086	A6308_00852	VKMAc_2542_01981
secG	putative protein-export membrane protein SecG	A4868_01833	A6308_02180	VKMAc_2542_00247
group_1571	hypothetical protein	A4868_01461	A6308_02553	VKMAc_2542_00627
rpoZ	DNA-directed RNA polymerase subunit omega	A4868_01872	A6308_02141	VKMAc_2542_00208
atpH	ATP synthase subunit c	A4868_01213	A6308_02775	VKMAc_2542_00850
rpsJ	30S ribosomal protein S10	A4868_02728	A6308_00378	VKMAc_2542_02458
group_1575	hypothetical protein	A4868_03026	A6308_00677	VKMAc_2542_02161
ftsX	Cell division protein FtsX	A4868_01391	A6308_02621	VKMAc_2542_00695
aspC1	Aspartate aminotransferase	A4868_02919	A6308_00571	VKMAc_2542_02268
ppgK_1	Polyphosphate glucokinase	A4868_01722	A6308_02291	VKMAc_2542_00365
araQ_2	L-arabinose transport system permease protein AraQ	A4868_00897	A6308_01654	VKMAc_2542_01165
vraR_1	Response regulator protein VraR	A4868_00097	A6308_00865	VKMAc_2542_01939
group_1580	hypothetical protein	A4868_02951	A6308_00603	VKMAc_2542_02236
group_1581	putative protein	A4868_01440	A6308_02574	VKMAc_2542_00648
melD_2	Melibiose/raffinose/stachyose import permease protein MelD	A4868_00343	A6308_01104	VKMAc_2542_01696
mqo	putative malate:quinone oxidoreductase	A4868_00938	A6308_03068	VKMAc_2542_01128
group_1584	hypothetical protein	A4868_01157	A6308_02831	VKMAc_2542_00905
group_1585	hypothetical protein	A4868_02719	A6308_00369	VKMAc_2542_02467
qcrB	Cytochrome bc1 complex cytochrome b subunit	A4868_01935	A6308_02079	VKMAc_2542_00145
rpsK	30S ribosomal protein S11	A4868_02695	A6308_00345	VKMAc_2542_02491
rpoA	DNA-directed RNA polymerase subunit alpha	A4868_02694	A6308_00344	VKMAc_2542_02492
group_1589	hypothetical protein	A4868_00313	A6308_01078	VKMAc_2542_01722
group_159	hypothetical protein	A4868_00099	A6308_00867	VKMAc_2542_01925
group_1590	hypothetical protein	A4868_00680	A6308_01441	VKMAc_2542_01355
hemA	Glutamyl-tRNA reductase	A4868_00566	A6308_01331	VKMAc_2542_01461
rpsL	30S ribosomal protein S12	A4868_02733	A6308_00383	VKMAc_2542_02453
gdx	Guanidinium exporter	A4868_02856	A6308_00506	VKMAc_2542_02334
uvrD1	ATP-dependent DNA helicase UvrD1	A4868_02661	A6308_00311	VKMAc_2542_02525
group_1595	hypothetical protein	A4868_00284	A6308_01049	VKMAc_2542_01751
desR	Transcriptional regulatory protein DesR	A4868_01415	A6308_02599	VKMAc_2542_00673
rplM	50S ribosomal protein L13	A4868_02690	A6308_00340	VKMAc_2542_02496
ask	Aspartokinase	A4868_00936	A6308_03070	VKMAc_2542_01130
mtlF_2	Mannitol-specific phosphotransferase enzyme IIA component	A4868_02700	A6308_00350	VKMAc_2542_02486
group_16	hypothetical protein	A4868_00147	A6308_00914	VKMAc_2542_01881
group_160	hypothetical protein	A4868_00100	A6308_00868	VKMAc_2542_01924
mraZ	Transcriptional regulator MraZ	A4868_01967	A6308_02047	VKMAc_2542_00113
group_1601	hypothetical protein	A4868_03071	A6308_00724	VKMAc_2542_02117
smpB	SsrA-binding protein	A4868_01392	A6308_02620	VKMAc_2542_00694
group_1603	hypothetical protein	A4868_01735	A6308_02278	VKMAc_2542_00352
pepA	putative cytosol aminopeptidase	A4868_01734	A6308_02279	VKMAc_2542_00353
group_1605	hypothetical protein	A4868_02832	A6308_00482	VKMAc_2542_02359
group_1606	hypothetical protein	A4868_01581	A6308_02433	VKMAc_2542_00507
tcyC	L-cystine import ATP-binding protein TcyC	A4868_02736	A6308_00386	VKMAc_2542_02450
group_1608	hypothetical protein	A4868_00563	A6308_01328	VKMAc_2542_01464
group_1609	hypothetical protein	A4868_00752	A6308_01515	VKMAc_2542_01278
group_161	hypothetical protein	A4868_00112	A6308_00880	VKMAc_2542_01913
sdhB	Succinate dehydrogenase iron-sulfur subunit	A4868_01009	A6308_02991	VKMAc_2542_01053
group_1611	hypothetical protein	A4868_00316	A6308_01081	VKMAc_2542_01719
metK	S-adenosylmethionine synthase	A4868_01870	A6308_02143	VKMAc_2542_00210
group_1613	hypothetical protein	A4868_01229	A6308_02759	VKMAc_2542_00834
group_1614	hypothetical protein	A4868_02039	A6308_01974	VKMAc_2542_00040
trpA	Tryptophan synthase alpha chain	A4868_01855	A6308_02158	VKMAc_2542_00225
xylH_1	Xylose transport system permease protein XylH	A4868_01296	A6308_02692	VKMAc_2542_00766
rplY	50S ribosomal protein L25	A4868_02368	A6308_00020	VKMAc_2542_02827
group_1618	hypothetical protein	A4868_01706	A6308_02308	VKMAc_2542_00382
cydB	Cytochrome bd-I ubiquinol oxidase subunit 2	A4868_01629	A6308_02385	VKMAc_2542_00459
group_1620	hypothetical protein	A4868_01315	A6308_02674	VKMAc_2542_00748
group_1621	Putative TrmH family tRNA/rRNA methyltransferase	A4868_01801	A6308_02212	VKMAc_2542_00279
group_1622	hypothetical protein	A4868_01340	A6308_02650	VKMAc_2542_00724
lsr2	Nucleoid-associated protein Lsr2	A4868_02568	A6308_00219	VKMAc_2542_03029
group_1624	hypothetical protein	A4868_00016	A6308_00787	VKMAc_2542_02054
group_1625	hypothetical protein	A4868_00443	A6308_01210	VKMAc_2542_01584
GATC	Glutamyl-tRNA(Gln) amidotransferase subunit C, chloroplastic/mitochondrial	A4868_01491	A6308_02523	VKMAc_2542_00597
group_1627	Lactose transport system permease protein LacF	A4868_02820	A6308_00470	VKMAc_2542_02370
purU	Formyltetrahydrofolate deformylase	A4868_02642	A6308_00294	VKMAc_2542_03103
group_1629	hypothetical protein	A4868_01823	A6308_02190	VKMAc_2542_00257
rebG_1	4'-demethylrebeccamycin synthase	A4868_00118	A6308_00883	VKMAc_2542_01909
manC1	Mannose-1-phosphate guanylyltransferase 1	A4868_01014	A6308_02986	VKMAc_2542_01048
group_1631	hypothetical protein	A4868_01345	A6308_02645	VKMAc_2542_00719
group_1632	putative protein	A4868_01460	A6308_02554	VKMAc_2542_00628
nadD	putative nicotinate-nucleotide adenylyltransferase	A4868_01582	A6308_02432	VKMAc_2542_00506
group_1634	hypothetical protein	A4868_02159	A6308_01854	VKMAc_2542_02615
ppk	Polyphosphate kinase	A4868_02611	A6308_00262	VKMAc_2542_03072
group_1636	hypothetical protein	A4868_02679	A6308_00329	VKMAc_2542_02507
acpP	Acyl carrier protein	A4868_01708	A6308_02306	VKMAc_2542_00380
group_1638	hypothetical protein	A4868_02806	A6308_00456	VKMAc_2542_02384
ctaE	Cytochrome c oxidase subunit 3	A4868_01932	A6308_02082	VKMAc_2542_00148
metY	O-acetyl-L-homoserine sulfhydrylase	A4868_00122	A6308_00887	VKMAc_2542_01905
group_1640	hypothetical protein	A4868_01441	A6308_02573	VKMAc_2542_00647
msrB	Peptide methionine sulfoxide reductase MsrB	A4868_02588	A6308_00239	VKMAc_2542_03049
group_1642	hypothetical protein	A4868_02755	A6308_00405	VKMAc_2542_02431
group_1643	hypothetical protein	A4868_00834	A6308_01591	VKMAc_2542_03123
group_1644	hypothetical protein	A4868_02192	A6308_01821	VKMAc_2542_02650
aroH	Phospho-2-dehydro-3-deoxyheptonate aldolase	A4868_01973	A6308_02041	VKMAc_2542_00107
rbpA_2	RNA polymerase-binding protein RbpA	A4868_01773	A6308_02240	VKMAc_2542_00307
gap	Glyceraldehyde-3-phosphate dehydrogenase	A4868_01836	A6308_02177	VKMAc_2542_00244
araQ_5	L-arabinose transport system permease protein AraQ	A4868_02975	A6308_00626	VKMAc_2542_02213
group_1649	hypothetical protein	A4868_02750	A6308_00400	VKMAc_2542_02436
moxC	Putative monooxygenase MoxC	A4868_00123	A6308_00888	VKMAc_2542_01904
lacF_5	Lactose transport system permease protein LacF	A4868_02974	A6308_00625	VKMAc_2542_02214
paaJ	3-oxoadipyl-CoA/3-oxo-5,6-dehydrosuberyl-CoA thiolase	A4868_01753	A6308_02260	VKMAc_2542_00334
group_1652	hypothetical protein	A4868_02577	A6308_00228	VKMAc_2542_03038
yisK	putative protein YisK	A4868_01148	A6308_02852	VKMAc_2542_00914
glnM	putative glutamine ABC transporter permease protein GlnM	A4868_02093	A6308_01920	VKMAc_2542_02548
glnA2	Glutamine synthetase	A4868_01725	A6308_02288	VKMAc_2542_00362
rpsO	30S ribosomal protein S15	A4868_02137	A6308_01877	VKMAc_2542_02591
rpsN	30S ribosomal protein S14	A4868_03075	A6308_00728	VKMAc_2542_02113
hup	DNA-binding protein HU	A4868_03074	A6308_00727	VKMAc_2542_02114
group_1659	hypothetical protein	A4868_03054	A6308_00707	VKMAc_2542_02134
group_166	hypothetical protein	A4868_00130	A6308_00894	VKMAc_2542_01898
group_1660	hypothetical protein	A4868_02923	A6308_00575	VKMAc_2542_02264
group_1661	hypothetical protein	A4868_01997	A6308_02017	VKMAc_2542_00083
pepE	Peptidase E	A4868_01163	A6308_02825	VKMAc_2542_00899
deoR	Deoxyribonucleoside regulator	A4868_01920	A6308_02094	VKMAc_2542_00160
group_1664	hypothetical protein	A4868_01118	A6308_02882	VKMAc_2542_00944
atpD_1	ATP synthase subunit beta	A4868_01218	A6308_02770	VKMAc_2542_00845
rpsS	30S ribosomal protein S19	A4868_02723	A6308_00373	VKMAc_2542_02463
group_1667	hypothetical protein	A4868_03070	A6308_00723	VKMAc_2542_02118
group_1668	hypothetical protein	A4868_02388	A6308_00040	VKMAc_2542_02847
group_1669	hypothetical protein	A4868_00488	A6308_01254	VKMAc_2542_01540
betI_1	HTH-type transcriptional regulator BetI	A4868_00131	A6308_00895	VKMAc_2542_01897
group_1670	hypothetical protein	A4868_02593	A6308_00244	VKMAc_2542_03054
whiA	putative cell division protein WhiA	A4868_01838	A6308_02175	VKMAc_2542_00242
group_1672	hypothetical protein	A4868_02607	A6308_00258	VKMAc_2542_03068
rplP	50S ribosomal protein L16	A4868_02720	A6308_00370	VKMAc_2542_02466
group_1674	hypothetical protein	A4868_01664	A6308_02350	VKMAc_2542_00424
group_1675	hypothetical protein	A4868_02646	A6308_00298	VKMAc_2542_03107
pfp	Pyrophosphate--fructose 6-phosphate 1-phosphotransferase	A4868_00584	A6308_01349	VKMAc_2542_01443
glnQ	Glutamine transport ATP-binding protein GlnQ	A4868_02095	A6308_01918	VKMAc_2542_02550
group_1678	hypothetical protein	A4868_01723	A6308_02290	VKMAc_2542_00364
ptsH_1	Phosphocarrier protein HPr	A4868_01593	A6308_02421	VKMAc_2542_00495
group_168	hypothetical protein	A4868_00133	A6308_00897	VKMAc_2542_01895
der	GTPase Der	A4868_02061	A6308_01951	VKMAc_2542_00016
cspA	putative cold shock protein A	A4868_01701	A6308_02313	VKMAc_2542_00387
group_1682	hypothetical protein	A4868_01165	A6308_02823	VKMAc_2542_00897
cypB	Peptidyl-prolyl cis-trans isomerase B	A4868_00012	A6308_00783	VKMAc_2542_02058
rpmH	50S ribosomal protein L34	A4868_03119	A6308_00771	VKMAc_2542_02070
hpf	Ribosome hibernation promotion factor	A4868_01093	A6308_02907	VKMAc_2542_00969
fusA	Elongation factor G	A4868_02731	A6308_00381	VKMAc_2542_02455
rplW	50S ribosomal protein L23	A4868_02725	A6308_00375	VKMAc_2542_02461
vraR_2	Response regulator protein VraR	A4868_01660	A6308_02354	VKMAc_2542_00428
group_1689	hypothetical protein	A4868_00512	A6308_01277	VKMAc_2542_01517
group_169	putative HTH-type transcriptional regulator	A4868_00141	A6308_00905	VKMAc_2542_01888
hdpA	Dihydroxyacetone phosphatase	A4868_00462	A6308_01229	VKMAc_2542_01565
group_1691	hypothetical protein	A4868_02479	A6308_00129	VKMAc_2542_02936
group_1692	putative tRNA/rRNA methyltransferase	A4868_02594	A6308_00245	VKMAc_2542_03055
iolE	Inosose dehydratase	A4868_00787	A6308_01550	VKMAc_2542_01243
group_1694	hypothetical protein	A4868_00166	A6308_00935	VKMAc_2542_01864
eno_1	Enolase	A4868_02361	A6308_00013	VKMAc_2542_02820
group_1696	hypothetical protein	A4868_01386	A6308_02626	VKMAc_2542_00700
ftsZ	Cell division protein FtsZ	A4868_01955	A6308_02059	VKMAc_2542_00125
group_1698	hypothetical protein	A4868_00312	A6308_01077	VKMAc_2542_01723
rbsR_4	Ribose operon repressor	A4868_02480	A6308_00130	VKMAc_2542_02937
group_17	HTH-type transcriptional repressor	A4868_00154	A6308_00919	VKMAc_2542_01878
hemL	Glutamate-1-semialdehyde 2,1-aminomutase	A4868_00579	A6308_01344	VKMAc_2542_01448
rpsG	30S ribosomal protein S7	A4868_02732	A6308_00382	VKMAc_2542_02454
group_1702	hypothetical protein	A4868_02836	A6308_00487	VKMAc_2542_02354
pstB1	Phosphate import ATP-binding protein PstB 1	A4868_02616	A6308_00267	VKMAc_2542_03077
group_1704	hypothetical protein	A4868_03104	A6308_00756	VKMAc_2542_02085
group_1705	hypothetical protein	A4868_01974	A6308_02040	VKMAc_2542_00106
glkA_1	Glucokinase	A4868_01975	A6308_02039	VKMAc_2542_00105
rpmA	50S ribosomal protein L27	A4868_01577	A6308_02437	VKMAc_2542_00511
group_1708	hypothetical protein	A4868_02953	A6308_00605	VKMAc_2542_02234
group_1709	hypothetical protein	A4868_01588	A6308_02426	VKMAc_2542_00500
group_1710	hypothetical protein	A4868_01755	A6308_02258	VKMAc_2542_00332
dnaB	Replicative DNA helicase	A4868_03100	A6308_00752	VKMAc_2542_02089
group_1712	Transcriptional regulatory protein LiaR	A4868_01292	A6308_02696	VKMAc_2542_00770
group_1713	hypothetical protein	A4868_00542	A6308_01307	VKMAc_2542_01487
metP	Methionine import system permease protein MetP	A4868_02381	A6308_00033	VKMAc_2542_02840
rplN	50S ribosomal protein L14	A4868_02717	A6308_00367	VKMAc_2542_02469
group_1716	Ferredoxin	A4868_00657	A6308_01419	VKMAc_2542_01377
group_1717	hypothetical protein	A4868_01938	A6308_02076	VKMAc_2542_00142
infA	Translation initiation factor IF-1	A4868_02698	A6308_00348	VKMAc_2542_02488
ctaA	Heme A synthase	A4868_01824	A6308_02189	VKMAc_2542_00256
ribM	Riboflavin/roseoflavin transporter RibM	A4868_01611	A6308_02403	VKMAc_2542_00477
ctaB	Protoheme IX farnesyltransferase	A4868_01825	A6308_02188	VKMAc_2542_00255
secY	Protein translocase subunit SecY	A4868_02708	A6308_00358	VKMAc_2542_02478
greA	Transcription elongation factor GreA	A4868_02340	A6308_01674	VKMAc_2542_02798
group_1724	hypothetical protein	A4868_00440	A6308_01207	VKMAc_2542_01587
group_1725	hypothetical protein	A4868_02464	A6308_00114	VKMAc_2542_02921
group_1726	hypothetical protein	A4868_00364	A6308_01125	VKMAc_2542_01667
group_1727	putative protein	A4868_01407	A6308_02605	VKMAc_2542_00679
uvrY	Response regulator UvrY	A4868_01418	A6308_02596	VKMAc_2542_00670
group_1729	hypothetical protein	A4868_01897	A6308_02117	VKMAc_2542_00183
group_173	hypothetical protein	A4868_00157	A6308_00924	VKMAc_2542_01873
secE	Protein translocase subunit SecE	A4868_02917	A6308_00569	VKMAc_2542_02270
accD5	putative propionyl-CoA carboxylase beta chain 5	A4868_01039	A6308_02961	VKMAc_2542_01023
group_1732	hypothetical protein	A4868_01685	A6308_02329	VKMAc_2542_00403
ugpA_2	sn-glycerol-3-phosphate transport system permease protein UgpA	A4868_02540	A6308_00190	VKMAc_2542_02998
group_1734	hypothetical protein	A4868_02129	A6308_01884	VKMAc_2542_02584
citM	Mg(2+)/citrate complex secondary transporter	A4868_03017	A6308_00669	VKMAc_2542_02170
group_1736	hypothetical protein	A4868_00735	A6308_01497	VKMAc_2542_01295
mmgC	Acyl-CoA dehydrogenase	A4868_01066	A6308_02934	VKMAc_2542_00996
ackA	Acetate kinase	A4868_00930	A6308_03076	VKMAc_2542_01136
group_1739	hypothetical protein	A4868_00414	A6308_01177	VKMAc_2542_01614
group_174	hypothetical protein	A4868_00159	A6308_00926	VKMAc_2542_01871
rpsM	30S ribosomal protein S13	A4868_02696	A6308_00346	VKMAc_2542_02490
rbpA_1	RNA polymerase-binding protein RbpA	A4868_01832	A6308_02181	VKMAc_2542_00248
tcrX_1	putative transcriptional regulatory protein TcrX	A4868_02581	A6308_00232	VKMAc_2542_03042
group_1743	hypothetical protein	A4868_02947	A6308_00599	VKMAc_2542_02240
egtE	hercynylcysteine sulfoxide lyase	A4868_00921	A6308_03085	VKMAc_2542_01145
group_1745	hypothetical protein	A4868_01112	A6308_02888	VKMAc_2542_00950
atpB	ATP synthase subunit a	A4868_01212	A6308_02776	VKMAc_2542_00851
recR	Recombination protein RecR	A4868_00935	A6308_03071	VKMAc_2542_01131
group_1748	hypothetical protein	A4868_02283	A6308_01731	VKMAc_2542_02739
rplX	50S ribosomal protein L24	A4868_02716	A6308_00366	VKMAc_2542_02470
group_175	hypothetical protein	A4868_00168	A6308_00937	VKMAc_2542_01862
group_1750	hypothetical protein	A4868_00176	A6308_00947	VKMAc_2542_01854
group_1751	hypothetical protein	A4868_01650	A6308_02364	VKMAc_2542_00438
group_1752	5-formyltetrahydrofolate cyclo-ligase	A4868_02551	A6308_00201	VKMAc_2542_03009
group_1753	hypothetical protein	A4868_02519	A6308_00169	VKMAc_2542_02976
group_1754	hypothetical protein	A4868_02673	A6308_00323	VKMAc_2542_02513
group_1755	hypothetical protein	A4868_00676	A6308_01437	VKMAc_2542_01359
group_1756	hypothetical protein	A4868_00452	A6308_01219	VKMAc_2542_01575
dagK	Diacylglycerol kinase	A4868_01303	A6308_02685	VKMAc_2542_00759
group_1758	hypothetical protein	A4868_01522	A6308_02492	VKMAc_2542_00566
group_1759	putative HIT-like protein	A4868_01654	A6308_02360	VKMAc_2542_00434
betI_2	HTH-type transcriptional regulator BetI	A4868_00170	A6308_00941	VKMAc_2542_01860
nusG	Transcription termination/antitermination protein NusG	A4868_02916	A6308_00568	VKMAc_2542_02271
ddpA	putative D,D-dipeptide-binding periplasmic protein DdpA	A4868_01675	A6308_02339	VKMAc_2542_00413
recD	RecBCD enzyme subunit RecD	A4868_03063	A6308_00716	VKMAc_2542_02125
osmV	Osmoprotectant import ATP-binding protein OsmV	A4868_01792	A6308_02221	VKMAc_2542_00288
rplL	50S ribosomal protein L7/L12	A4868_00890	A6308_01647	VKMAc_2542_01172
group_1765	hypothetical protein	A4868_01154	A6308_02846	VKMAc_2542_00908
asnC_2	Regulatory protein AsnC	A4868_01223	A6308_02765	VKMAc_2542_00840
rpsQ	30S ribosomal protein S17	A4868_02718	A6308_00368	VKMAc_2542_02468
group_1768	hypothetical protein	A4868_02549	A6308_00199	VKMAc_2542_03007
rpmJ	50S ribosomal protein L36	A4868_02697	A6308_00347	VKMAc_2542_02489
hcaB_1	3-phenylpropionate-dihydrodiol/cinnamic acid-dihydrodiol dehydrogenase	A4868_00184	A6308_00955	VKMAc_2542_01846
ppnK	NAD kinase	A4868_02072	A6308_01940	VKMAc_2542_00005
group_1771	hypothetical protein	A4868_00069	A6308_00835	VKMAc_2542_01998
group_1772	hypothetical protein	A4868_02004	A6308_02010	VKMAc_2542_00076
group_1773	Transcriptional regulatory protein LnrK	A4868_00158	A6308_00925	VKMAc_2542_01872
group_1774	hypothetical protein	A4868_01535	A6308_02479	VKMAc_2542_00553
group_1775	hypothetical protein	A4868_00569	A6308_01334	VKMAc_2542_01458
group_1776	hypothetical protein	A4868_02572	A6308_00223	VKMAc_2542_03033
group_1777	hypothetical protein	A4868_02351	A6308_00003	VKMAc_2542_02810
group_1778	hypothetical protein	A4868_01035	A6308_02965	VKMAc_2542_01027
group_1779	hypothetical protein	A4868_02371	A6308_00023	VKMAc_2542_02830
ogt_1	Methylated-DNA--protein-cysteine methyltransferase	A4868_00187	A6308_00958	VKMAc_2542_01841
rpsD	30S ribosomal protein S4	A4868_01898	A6308_02116	VKMAc_2542_00182
nrgA	Ammonium transporter	A4868_01760	A6308_02253	VKMAc_2542_00327
group_1782	hypothetical protein	A4868_00135	A6308_00899	VKMAc_2542_01893
group_1783	hypothetical protein	A4868_00134	A6308_00898	VKMAc_2542_01894
parA	Chromosome partitioning protein ParA	A4868_01980	A6308_02034	VKMAc_2542_00100
group_1785	hypothetical protein	A4868_02647	A6308_00299	VKMAc_2542_03108
regX3	Sensory transduction protein regX3	A4868_02599	A6308_00250	VKMAc_2542_03060
lexA	LexA repressor	A4868_02106	A6308_01907	VKMAc_2542_02561
group_1788	hypothetical protein	A4868_00374	A6308_01135	VKMAc_2542_01658
uppP	Undecaprenyl-diphosphatase	A4868_01785	A6308_02228	VKMAc_2542_00295
ade	Adenine deaminase	A4868_00195	A6308_00966	VKMAc_2542_01832
group_1790	hypothetical protein	A4868_01432	A6308_02582	VKMAc_2542_00656
infC	Translation initiation factor IF-3	A4868_02099	A6308_01914	VKMAc_2542_02554
group_1792	hypothetical protein	A4868_01236	A6308_02752	VKMAc_2542_00827
fhaB	FHA domain-containing protein FhaB	A4868_00023	A6308_00794	VKMAc_2542_02047
rimM	Ribosome maturation factor RimM	A4868_01453	A6308_02561	VKMAc_2542_00635
dnaA	Chromosomal replication initiator protein DnaA	A4868_00001	A6308_00772	VKMAc_2542_02069
rmpA	3-hexulose-6-phosphate synthase	A4868_01169	A6308_02819	VKMAc_2542_00893
group_1797	hypothetical protein	A4868_02996	A6308_00648	VKMAc_2542_02191
group_1798	hypothetical protein	A4868_02608	A6308_00259	VKMAc_2542_03069
group_1799	hypothetical protein	A4868_00881	A6308_01638	VKMAc_2542_01181
group_18	hypothetical protein	A4868_00161	A6308_00928	VKMAc_2542_01869
group_180	hypothetical protein	A4868_00197	A6308_00968	VKMAc_2542_01830
hisG	ATP phosphoribosyltransferase	A4868_01863	A6308_02150	VKMAc_2542_00217
group_1801	putative protein	A4868_01711	A6308_02303	VKMAc_2542_00377
group_1802	hypothetical protein	A4868_02217	A6308_01797	VKMAc_2542_02675
rplU	50S ribosomal protein L21	A4868_01576	A6308_02438	VKMAc_2542_00512
group_1804	hypothetical protein	A4868_00570	A6308_01335	VKMAc_2542_01457
group_1805	hypothetical protein	A4868_00809	A6308_01572	VKMAc_2542_01222
mtlF_1	Mannitol-specific phosphotransferase enzyme IIA component	A4868_01846	A6308_02167	VKMAc_2542_00234
group_1807	hypothetical protein	A4868_02864	A6308_00514	VKMAc_2542_02326
rpsT	30S ribosomal protein S20	A4868_01638	A6308_02376	VKMAc_2542_00450
group_1809	O-acetyl-L-homoserine sulfhydrylase	A4868_01420	A6308_02594	VKMAc_2542_00668
group_181	hypothetical protein	A4868_00198	A6308_00969	VKMAc_2542_01829
trxA	Thioredoxin	A4868_03109	A6308_00761	VKMAc_2542_02080
xseB	Exodeoxyribonuclease 7 small subunit	A4868_02326	A6308_01688	VKMAc_2542_02783
hemH	Ferrochelatase	A4868_00575	A6308_01340	VKMAc_2542_01452
hisE	Phosphoribosyl-ATP pyrophosphatase	A4868_01864	A6308_02149	VKMAc_2542_00216
fkbP	FK506-binding protein	A4868_01865	A6308_02148	VKMAc_2542_00215
frcB	Fructose import binding protein FrcB	A4868_02979	A6308_00630	VKMAc_2542_02209
group_1816	hypothetical protein	A4868_00532	A6308_01297	VKMAc_2542_01497
group_1817	hypothetical protein	A4868_02711	A6308_00361	VKMAc_2542_02475
atpG	ATP synthase gamma chain	A4868_01217	A6308_02771	VKMAc_2542_00846
lacG	Lactose transport system permease protein LacG	A4868_00324	A6308_01089	VKMAc_2542_01711
group_182	hypothetical protein	A4868_00200	A6308_00971	VKMAc_2542_01827
ansP1	L-asparagine permease 1	A4868_01108	A6308_02892	VKMAc_2542_00954
sodA	Superoxide dismutase [Mn/Fe]	A4868_01837	A6308_02176	VKMAc_2542_00243
pbpA	Penicillin-binding protein A	A4868_00020	A6308_00791	VKMAc_2542_02050
rsbV_2	Anti-sigma-B factor antagonist	A4868_02848	A6308_00498	VKMAc_2542_02342
group_1824	putative oxidoreductase/MSMEI_1564	A4868_02669	A6308_00319	VKMAc_2542_02517
cnrH	RNA polymerase sigma factor CnrH	A4868_00456	A6308_01223	VKMAc_2542_01571
group_1826	hypothetical protein	A4868_00476	A6308_01242	VKMAc_2542_01552
glpK	Glycerol kinase	A4868_01929	A6308_02085	VKMAc_2542_00151
degU_2	Transcriptional regulatory protein DegU	A4868_01328	A6308_02661	VKMAc_2542_00735
rplR	50S ribosomal protein L18	A4868_02712	A6308_00362	VKMAc_2542_02474
group_183	hypothetical protein	A4868_00201	A6308_00972	VKMAc_2542_01826
garA	Glycogen accumulation regulator GarA	A4868_01983	A6308_02031	VKMAc_2542_00097
group_1831	hypothetical protein	A4868_01402	A6308_02610	VKMAc_2542_00684
prfA	Peptide chain release factor 1	A4868_01206	A6308_02782	VKMAc_2542_00857
group_1833	hypothetical protein	A4868_01526	A6308_02488	VKMAc_2542_00562
group_1834	hypothetical protein	A4868_02578	A6308_00229	VKMAc_2542_03039
group_1835	putative protein	A4868_01475	A6308_02539	VKMAc_2542_00613
group_1836	hypothetical protein	A4868_01907	A6308_02107	VKMAc_2542_00173
ndk	Nucleoside diphosphate kinase	A4868_01572	A6308_02442	VKMAc_2542_00516
nrdR	Transcriptional repressor NrdR	A4868_01946	A6308_02068	VKMAc_2542_00134
mrpD	Na(+)/H(+) antiporter subunit D	A4868_01131	A6308_02869	VKMAc_2542_00931
ccpA_2	Catabolite control protein A	A4868_00202	A6308_00973	VKMAc_2542_01825
tatB	Sec-independent protein translocase protein TatB	A4868_01231	A6308_02757	VKMAc_2542_00832
xylG_2	Xylose import ATP-binding protein XylG	A4868_00909	A6308_03093	VKMAc_2542_01153
rpsI	30S ribosomal protein S9	A4868_02689	A6308_00339	VKMAc_2542_02497
tcyB	L-cystine transport system permease protein TcyB	A4868_02737	A6308_00387	VKMAc_2542_02449
group_1844	hypothetical protein	A4868_00317	A6308_01082	VKMAc_2542_01718
ribH	6,7-dimethyl-8-ribityllumazine synthase	A4868_01000	A6308_03000	VKMAc_2542_01062
group_1846	hypothetical protein	A4868_01197	A6308_02791	VKMAc_2542_00866
malT_1	HTH-type transcriptional regulator MalT	A4868_00506	A6308_01271	VKMAc_2542_01523
phoU2	Phosphate-specific transport system accessory protein PhoU	A4868_02601	A6308_00252	VKMAc_2542_03062
rmlC	dTDP-4-dehydrorhamnose 3,5-epimerase	A4868_01052	A6308_02948	VKMAc_2542_01010
group_185	hypothetical protein	A4868_00203	A6308_00974	VKMAc_2542_01824
group_1850	hypothetical protein	A4868_01072	A6308_02928	VKMAc_2542_00990
group_1851	hypothetical protein	A4868_01697	A6308_02317	VKMAc_2542_00391
uvrB	UvrABC system protein B	A4868_01842	A6308_02171	VKMAc_2542_00238
ohrB_2	Organic hydroperoxide resistance protein OhrB	A4868_00699	A6308_01461	VKMAc_2542_01335
group_1854	hypothetical protein	A4868_02175	A6308_01838	VKMAc_2542_02631
group_1855	hypothetical protein	A4868_00715	A6308_01477	VKMAc_2542_01319
group_1856	hypothetical protein	A4868_02174	A6308_01839	VKMAc_2542_02630
group_1857	hypothetical protein	A4868_00714	A6308_01476	VKMAc_2542_01320
hisA	1-(5-phosphoribosyl)-5-[(5-phosphoribosylamino)methylideneamino] imidazole-4-carboxamide isomerase	A4868_02102	A6308_01911	VKMAc_2542_02557
group_1859	hypothetical protein	A4868_02202	A6308_01812	VKMAc_2542_02660
group_186	hypothetical protein	A4868_00204	A6308_00975	VKMAc_2542_01823
group_1860	hypothetical protein	A4868_01300	A6308_02688	VKMAc_2542_00762
livF	High-affinity branched-chain amino acid transport ATP-binding protein LivF	A4868_02675	A6308_00325	VKMAc_2542_02511
group_1862	hypothetical protein	A4868_00008	A6308_00779	VKMAc_2542_02062
xylH_2	Xylose transport system permease protein XylH	A4868_00910	A6308_03092	VKMAc_2542_01152
group_1864	hypothetical protein	A4868_02334	A6308_01680	VKMAc_2542_02792
group_1865	hypothetical protein	A4868_01051	A6308_02949	VKMAc_2542_01011
pyrH	Uridylate kinase	A4868_01469	A6308_02545	VKMAc_2542_00619
group_1867	hypothetical protein	A4868_03091	A6308_00744	VKMAc_2542_02097
clpC1	ATP-dependent Clp protease ATP-binding subunit ClpC1	A4868_00886	A6308_01643	VKMAc_2542_01176
group_1869	hypothetical protein	A4868_00508	A6308_01273	VKMAc_2542_01521
group_187	hypothetical protein	A4868_00210	A6308_00976	VKMAc_2542_01822
group_1870	hypothetical protein	A4868_01305	A6308_02683	VKMAc_2542_00757
pth	Peptidyl-tRNA hydrolase	A4868_02367	A6308_00019	VKMAc_2542_02826
clpP1	ATP-dependent Clp protease proteolytic subunit 1	A4868_01551	A6308_02463	VKMAc_2542_00537
oxyR	Hydrogen peroxide-inducible genes activator	A4868_01232	A6308_02756	VKMAc_2542_00831
xylA	Xylose isomerase	A4868_00915	A6308_03091	VKMAc_2542_01151
yfkM	General stress protein 18	A4868_02150	A6308_01863	VKMAc_2542_02606
uvrA_2	UvrABC system protein A	A4868_01841	A6308_02172	VKMAc_2542_00239
rutF	FMN reductase (NADH) RutF	A4868_01948	A6308_02066	VKMAc_2542_00132
group_1878	hypothetical protein	A4868_02522	A6308_00172	VKMAc_2542_02979
group_1879	Ferredoxin	A4868_02274	A6308_01740	VKMAc_2542_02730
group_188	hypothetical protein	A4868_00216	A6308_00982	VKMAc_2542_01809
fruK_1	Fructose import ATP-binding protein FruK	A4868_00403	A6308_01166	VKMAc_2542_01626
group_1881	hypothetical protein	A4868_00982	A6308_03018	VKMAc_2542_01080
lptB	Lipopolysaccharide export system ATP-binding protein LptB	A4868_02674	A6308_00324	VKMAc_2542_02512
group_1883	putative membrane protein	A4868_02896	A6308_00548	VKMAc_2542_02291
mbtI	Salicylate synthase	A4868_00304	A6308_01069	VKMAc_2542_01731
group_1885	hypothetical protein	A4868_01273	A6308_02715	VKMAc_2542_00790
pyrR	Bifunctional protein PyrR	A4868_01880	A6308_02133	VKMAc_2542_00200
wcaJ	UDP-glucose:undecaprenyl-phosphate glucose-1-phosphate transferase	A4868_00710	A6308_01472	VKMAc_2542_01324
group_1888	hypothetical protein	A4868_02270	A6308_01744	VKMAc_2542_02726
dgt	Deoxyguanosinetriphosphate triphosphohydrolase-like protein	A4868_01673	A6308_02341	VKMAc_2542_00415
fadG	putative protein FadG	A4868_00308	A6308_01073	VKMAc_2542_01727
group_1891	putative protein	A4868_01125	A6308_02875	VKMAc_2542_00937
stp_2	Serine/threonine phosphatase stp	A4868_01225	A6308_02763	VKMAc_2542_00838
glgC	Glucose-1-phosphate adenylyltransferase	A4868_01811	A6308_02202	VKMAc_2542_00269
mctC	Monocarboxylic acid transporter	A4868_02289	A6308_01725	VKMAc_2542_02745
group_1895	hypothetical protein	A4868_01625	A6308_02389	VKMAc_2542_00463
yhdG_1	putative amino acid permease YhdG	A4868_02760	A6308_00410	VKMAc_2542_02426
gyrB_1	DNA gyrase subunit B	A4868_00006	A6308_00777	VKMAc_2542_02064
pyrB	Aspartate carbamoyltransferase	A4868_01879	A6308_02134	VKMAc_2542_00201
group_1899	hypothetical protein	A4868_01120	A6308_02880	VKMAc_2542_00942
group_19	hypothetical protein	A4868_00162	A6308_00931	VKMAc_2542_01868
group_190	hypothetical protein	A4868_00220	A6308_00986	VKMAc_2542_01805
dapA_2	4-hydroxy-tetrahydrodipicolinate synthase	A4868_02123	A6308_01890	VKMAc_2542_02578
group_1901	hypothetical protein	A4868_02201	A6308_01813	VKMAc_2542_02659
group_1902	hypothetical protein	A4868_01609	A6308_02405	VKMAc_2542_00479
kasA	3-oxoacyl-[acyl-carrier-protein] synthase 1	A4868_01707	A6308_02307	VKMAc_2542_00381
group_1904	hypothetical protein	A4868_01620	A6308_02394	VKMAc_2542_00468
group_1905	hypothetical protein	A4868_02764	A6308_00414	VKMAc_2542_02422
mshA_5	D-inositol-3-phosphate glycosyltransferase	A4868_00709	A6308_01471	VKMAc_2542_01325
pnp	Polyribonucleotide nucleotidyltransferase	A4868_02136	A6308_01878	VKMAc_2542_02590
group_1908	hypothetical protein	A4868_00672	A6308_01433	VKMAc_2542_01363
group_1909	hypothetical protein	A4868_02984	A6308_00635	VKMAc_2542_02204
dasC_1	Diacetylchitobiose uptake system permease protein DasC	A4868_00231	A6308_00997	VKMAc_2542_01794
group_1910	Putative glutamate--cysteine ligase 2	A4868_01450	A6308_02564	VKMAc_2542_00638
group_1911	hypothetical protein	A4868_02816	A6308_00466	VKMAc_2542_02374
zitB	Zinc transporter ZitB	A4868_00524	A6308_01289	VKMAc_2542_01505
serB1	Phosphoserine phosphatase SerB1	A4868_00531	A6308_01296	VKMAc_2542_01498
recQ	ATP-dependent DNA helicase RecQ	A4868_00790	A6308_01553	VKMAc_2542_01240
group_1915	hypothetical protein	A4868_01606	A6308_02408	VKMAc_2542_00482
group_1916	hypothetical protein	A4868_00024	A6308_00795	VKMAc_2542_02046
trmD	tRNA (guanine-N(1)-)-methyltransferase	A4868_01454	A6308_02560	VKMAc_2542_00634
frcC	Fructose import permease protein FrcC	A4868_02980	A6308_00631	VKMAc_2542_02208
group_1919	hypothetical protein	A4868_03079	A6308_00732	VKMAc_2542_02109
group_192	hypothetical protein	A4868_00232	A6308_00998	VKMAc_2542_01793
map_1	Methionine aminopeptidase 1	A4868_01455	A6308_02559	VKMAc_2542_00633
argB	Acetylglutamate kinase	A4868_02087	A6308_01926	VKMAc_2542_02542
group_1922	hypothetical protein	A4868_00520	A6308_01285	VKMAc_2542_01509
gloB	Hydroxyacylglutathione hydrolase	A4868_02742	A6308_00392	VKMAc_2542_02444
group_1924	hypothetical protein	A4868_02238	A6308_01776	VKMAc_2542_02694
entS_4	Enterobactin exporter EntS	A4868_02138	A6308_01876	VKMAc_2542_02592
znuC	Zinc import ATP-binding protein ZnuC	A4868_03080	A6308_00733	VKMAc_2542_02108
group_1927	hypothetical protein	A4868_02911	A6308_00563	VKMAc_2542_02276
tdh	L-threonine 3-dehydrogenase	A4868_01998	A6308_02016	VKMAc_2542_00082
glcR	HTH-type transcriptional repressor GlcR	A4868_00320	A6308_01085	VKMAc_2542_01715
apsD_1	D-apiose dehydrogenase	A4868_00233	A6308_00999	VKMAc_2542_01792
zwf_1	Glucose-6-phosphate 1-dehydrogenase	A4868_01608	A6308_02406	VKMAc_2542_00480
bkdA	3-methyl-2-oxobutanoate dehydrogenase subunit alpha	A4868_03084	A6308_00737	VKMAc_2542_02104
pat	Putative phenylalanine aminotransferase	A4868_03085	A6308_00738	VKMAc_2542_02103
nagB	Glucosamine-6-phosphate deaminase	A4868_00325	A6308_01090	VKMAc_2542_01710
yceI_1	Protein YceI	A4868_00251	A6308_01015	VKMAc_2542_01774
group_1935	Putative transport protein	A4868_02860	A6308_00510	VKMAc_2542_02330
pgsA	CDP-diacylglycerol--glycerol-3-phosphate 3-phosphatidyltransferase	A4868_02117	A6308_01896	VKMAc_2542_02572
pafB	Protein PafB	A4868_01779	A6308_02234	VKMAc_2542_00301
griR	Beta sliding clamp GriR	A4868_00002	A6308_00773	VKMAc_2542_02068
stp_3	Serine/threonine phosphatase stp	A4868_01424	A6308_02590	VKMAc_2542_00664
group_194	hypothetical protein	A4868_00235	A6308_01001	VKMAc_2542_01790
leuC	3-isopropylmalate dehydratase large subunit	A4868_01425	A6308_02589	VKMAc_2542_00663
group_1941	Protein	A4868_01942	A6308_02072	VKMAc_2542_00138
yknY_2	putative ABC transporter ATP-binding protein YknY	A4868_02865	A6308_00515	VKMAc_2542_02325
ftsW	putative peptidoglycan glycosyltransferase FtsW	A4868_01959	A6308_02055	VKMAc_2542_00121
group_1944	hypothetical protein	A4868_00555	A6308_01320	VKMAc_2542_01472
resA	Thiol-disulfide oxidoreductase ResA	A4868_00554	A6308_01319	VKMAc_2542_01473
group_1946	hypothetical protein	A4868_02401	A6308_00054	VKMAc_2542_02861
group_1947	hypothetical protein	A4868_02729	A6308_00379	VKMAc_2542_02457
nagZ	Beta-hexosaminidase	A4868_00986	A6308_03014	VKMAc_2542_01076
pepN_1	Aminopeptidase N	A4868_00603	A6308_01368	VKMAc_2542_01424
rsmG	Ribosomal RNA small subunit methyltransferase G	A4868_03114	A6308_00766	VKMAc_2542_02075
group_1951	hypothetical protein	A4868_03115	A6308_00767	VKMAc_2542_02074
nagC_1	N-acetylglucosamine repressor	A4868_00234	A6308_01000	VKMAc_2542_01791
gyrB_2	DNA gyrase subunit B	A4868_01741	A6308_02272	VKMAc_2542_00346
obg	GTPase Obg	A4868_01578	A6308_02436	VKMAc_2542_00510
group_1955	hypothetical protein	A4868_02247	A6308_01767	VKMAc_2542_02703
gumD	UDP-glucose:undecaprenyl-phosphate glucose-1-phosphate transferase	A4868_00814	A6308_01577	VKMAc_2542_01217
dhbE	2,3-dihydroxybenzoate-AMP ligase	A4868_00302	A6308_01067	VKMAc_2542_01733
group_1958	hypothetical protein	A4868_02026	A6308_01987	VKMAc_2542_00053
lysN	2-aminoadipate transaminase	A4868_03110	A6308_00762	VKMAc_2542_02079
group_196	hypothetical protein	A4868_00240	A6308_01005	VKMAc_2542_01785
dasB	Diacetylchitobiose uptake system permease protein DasB	A4868_00230	A6308_00996	VKMAc_2542_01795
yhjE_1	Inner membrane metabolite transport protein YhjE	A4868_00993	A6308_03007	VKMAc_2542_01069
group_1962	hypothetical protein	A4868_01780	A6308_02233	VKMAc_2542_00300
cysE	Serine acetyltransferase	A4868_00630	A6308_01394	VKMAc_2542_01397
pip_2	Proline iminopeptidase	A4868_00810	A6308_01573	VKMAc_2542_01221
lpdA	NAD(P)H dehydrogenase (quinone)	A4868_01030	A6308_02970	VKMAc_2542_01032
opuCB	Glycine betaine/carnitine/choline transport system permease protein OpuCB	A4868_01791	A6308_02222	VKMAc_2542_00289
murD	UDP-N-acetylmuramoylalanine--D-glutamate ligase	A4868_01960	A6308_02054	VKMAc_2542_00120
group_1968	Arylesterase	A4868_02033	A6308_01980	VKMAc_2542_00046
group_1969	hypothetical protein	A4868_01503	A6308_02511	VKMAc_2542_00585
group_1970	Inositol 2-dehydrogenase/D-chiro-inositol 3-dehydrogenase	A4868_02438	A6308_00089	VKMAc_2542_02897
group_1971	hypothetical protein	A4868_02746	A6308_00396	VKMAc_2542_02440
group_1972	hypothetical protein	A4868_02005	A6308_02009	VKMAc_2542_00075
group_1973	hypothetical protein	A4868_00678	A6308_01439	VKMAc_2542_01357
namA	NADPH dehydrogenase	A4868_01408	A6308_02604	VKMAc_2542_00678
deoA	Thymidine phosphorylase	A4868_01021	A6308_02979	VKMAc_2542_01041
group_1976	hypothetical protein	A4868_02505	A6308_00155	VKMAc_2542_02962
glpX	Fructose-1,6-bisphosphatase class 2	A4868_02859	A6308_00509	VKMAc_2542_02331
group_1978	putative RNA methyltransferase	A4868_01034	A6308_02966	VKMAc_2542_01028
pbpB	Penicillin-binding protein PbpB	A4868_01964	A6308_02050	VKMAc_2542_00116
group_1980	hypothetical protein	A4868_01965	A6308_02049	VKMAc_2542_00115
sugA	Trehalose transport system permease protein SugA	A4868_01992	A6308_02022	VKMAc_2542_00088
glyA1	Serine hydroxymethyltransferase 1	A4868_02632	A6308_00284	VKMAc_2542_03093
group_1983	hypothetical protein	A4868_02304	A6308_01709	VKMAc_2542_02761
mshA_3	D-inositol-3-phosphate glycosyltransferase	A4868_00472	A6308_01238	VKMAc_2542_01556
group_1985	hypothetical protein	A4868_02653	A6308_00303	VKMAc_2542_03114
group_1986	hypothetical protein	A4868_00895	A6308_01652	VKMAc_2542_01167
group_1987	hypothetical protein	A4868_03007	A6308_00659	VKMAc_2542_02180
rsbV_1	Anti-sigma-B factor antagonist	A4868_02352	A6308_00004	VKMAc_2542_02811
fabG_5	3-oxoacyl-[acyl-carrier-protein] reductase FabG	A4868_02153	A6308_01860	VKMAc_2542_02609
group_199	hypothetical protein	A4868_00247	A6308_01011	VKMAc_2542_01778
proS	Proline--tRNA ligase	A4868_02253	A6308_01761	VKMAc_2542_02709
group_1991	hypothetical protein	A4868_02748	A6308_00398	VKMAc_2542_02438
group_1992	hypothetical protein	A4868_02571	A6308_00222	VKMAc_2542_03032
hom	Homoserine dehydrogenase	A4868_01202	A6308_02786	VKMAc_2542_00861
group_1994	hypothetical protein	A4868_02349	A6308_00001	VKMAc_2542_02808
group_1995	PhoH-like protein	A4868_01655	A6308_02359	VKMAc_2542_00433
recN	DNA repair protein RecN	A4868_02071	A6308_01941	VKMAc_2542_00006
group_1997	hypothetical protein	A4868_01406	A6308_02606	VKMAc_2542_00680
group_1998	2-haloacrylate reductase	A4868_01602	A6308_02412	VKMAc_2542_00486
group_1999	hypothetical protein	A4868_00565	A6308_01330	VKMAc_2542_01462
group_2	hypothetical protein	A4868_02131	A6308_01882	VKMAc_2542_02586
hxpA	Hexitol phosphatase A	A4868_00165	A6308_00934	VKMAc_2542_01865
group_200	hypothetical protein	A4868_00249	A6308_01013	VKMAc_2542_01776
group_2000	hypothetical protein	A4868_00564	A6308_01329	VKMAc_2542_01463
naiP_1	Putative niacin/nicotinamide transporter NaiP	A4868_00193	A6308_00964	VKMAc_2542_01834
group_2002	hypothetical protein	A4868_01969	A6308_02045	VKMAc_2542_00111
group_2003	Lactose transport system permease protein LacF	A4868_02854	A6308_00504	VKMAc_2542_02336
caeB	Carboxylesterase B	A4868_00967	A6308_03038	VKMAc_2542_01100
map_2	Methionine aminopeptidase 1	A4868_02706	A6308_00356	VKMAc_2542_02480
group_2006	Putative 3-methyladenine DNA glycosylase	A4868_02081	A6308_01932	VKMAc_2542_02536
gltB	Glutamate synthase [NADPH] large chain	A4868_01853	A6308_02160	VKMAc_2542_00227
rnhA	Ribonuclease H	A4868_00903	A6308_01660	VKMAc_2542_01159
group_2009	hypothetical protein	A4868_01736	A6308_02277	VKMAc_2542_00351
ygfF	3-oxoacyl-[acyl-carrier-protein] reductase FabG	A4868_00264	A6308_01029	VKMAc_2542_01761
group_2010	hypothetical protein	A4868_01612	A6308_02402	VKMAc_2542_00476
purK	N5-carboxyaminoimidazole ribonucleotide synthase	A4868_01043	A6308_02957	VKMAc_2542_01019
group_2012	hypothetical protein	A4868_01416	A6308_02598	VKMAc_2542_00672
hipO	Hippurate hydrolase	A4868_02040	A6308_01973	VKMAc_2542_00039
group_2014	hypothetical protein	A4868_00482	A6308_01248	VKMAc_2542_01546
group_2015	hypothetical protein	A4868_01659	A6308_02355	VKMAc_2542_00429
lemA	Protein LemA	A4868_02345	A6308_01669	VKMAc_2542_02803
rkpK	UDP-glucose 6-dehydrogenase	A4868_01513	A6308_02501	VKMAc_2542_00575
msmE	hypothetical protein	A4868_00257	A6308_01022	VKMAc_2542_01766
group_2019	hypothetical protein	A4868_01339	A6308_02651	VKMAc_2542_00725
group_2020	putative oxidoreductase	A4868_00365	A6308_01126	VKMAc_2542_01666
tagH_1	Teichoic acids export ATP-binding protein TagH	A4868_01343	A6308_02647	VKMAc_2542_00721
ftsY	Signal recognition particle receptor FtsY	A4868_01446	A6308_02568	VKMAc_2542_00642
group_2023	hypothetical protein	A4868_01242	A6308_02746	VKMAc_2542_00821
serA	D-3-phosphoglycerate dehydrogenase	A4868_01142	A6308_02858	VKMAc_2542_00920
clpB	Chaperone protein ClpB	A4868_00288	A6308_01053	VKMAc_2542_01747
group_2026	hypothetical protein	A4868_00899	A6308_01656	VKMAc_2542_01163
melD_3	Melibiose/raffinose/stachyose import permease protein MelD	A4868_02514	A6308_00164	VKMAc_2542_02971
group_2028	hypothetical protein	A4868_02515	A6308_00165	VKMAc_2542_02972
lepA	Elongation factor 4	A4868_01642	A6308_02372	VKMAc_2542_00446
group_203	hypothetical protein	A4868_00276	A6308_01041	VKMAc_2542_01759
group_2030	4-hydroxyproline 2-epimerase	A4868_00804	A6308_01567	VKMAc_2542_01226
menB	1,4-dihydroxy-2-naphthoyl-CoA synthase	A4868_00559	A6308_01324	VKMAc_2542_01468
group_2032	hypothetical protein	A4868_03097	A6308_00749	VKMAc_2542_02092
group_2033	hypothetical protein	A4868_01770	A6308_02243	VKMAc_2542_00310
glgP	Glycogen phosphorylase	A4868_01483	A6308_02531	VKMAc_2542_00605
group_2035	hypothetical protein	A4868_02562	A6308_00213	VKMAc_2542_03023
cca	CCA-adding enzyme	A4868_03105	A6308_00757	VKMAc_2542_02084
group_2037	putative RNA pseudouridine synthase	A4868_01950	A6308_02064	VKMAc_2542_00130
rhaB	Rhamnulokinase	A4868_02484	A6308_00134	VKMAc_2542_02941
group_2039	hypothetical protein	A4868_01775	A6308_02238	VKMAc_2542_00305
group_204	hypothetical protein	A4868_00278	A6308_01043	VKMAc_2542_01757
lnt	Apolipoprotein N-acyltransferase	A4868_01774	A6308_02239	VKMAc_2542_00306
lldD	Putative L-lactate dehydrogenase	A4868_02485	A6308_00135	VKMAc_2542_02942
hcnC	Hydrogen cyanide synthase subunit HcnC	A4868_00800	A6308_01563	VKMAc_2542_01230
polA	DNA polymerase I	A4868_01847	A6308_02166	VKMAc_2542_00233
group_2044	hypothetical protein	A4868_00059	A6308_00825	VKMAc_2542_02008
group_2045	3-oxoacyl-[acyl-carrier-protein] reductase FabG	A4868_01192	A6308_02796	VKMAc_2542_00871
gpsA	Glycerol-3-phosphate dehydrogenase [NAD(P)+]	A4868_01429	A6308_02585	VKMAc_2542_00659
group_2047	hypothetical protein	A4868_01057	A6308_02943	VKMAc_2542_01005
glnH	ABC transporter glutamine-binding protein GlnH	A4868_02094	A6308_01919	VKMAc_2542_02549
recO	DNA repair protein RecO	A4868_01665	A6308_02349	VKMAc_2542_00423
group_205	hypothetical protein	A4868_00293	A6308_01058	VKMAc_2542_01742
ung	Uracil-DNA glycosylase	A4868_01164	A6308_02824	VKMAc_2542_00898
lacZ_3	Beta-galactosidase	A4868_02207	A6308_01807	VKMAc_2542_02665
hflX	GTPase HflX	A4868_02107	A6308_01906	VKMAc_2542_02562
pheT	Phenylalanine--tRNA ligase beta subunit	A4868_02090	A6308_01923	VKMAc_2542_02545
rplB	50S ribosomal protein L2	A4868_02724	A6308_00374	VKMAc_2542_02462
group_2055	hypothetical protein	A4868_01237	A6308_02751	VKMAc_2542_00826
ilvH	Putative acetolactate synthase small subunit	A4868_01137	A6308_02863	VKMAc_2542_00925
cysS	Cysteine--tRNA ligase	A4868_02595	A6308_00246	VKMAc_2542_03056
fadD_2	Long-chain-fatty-acid--CoA ligase	A4868_01498	A6308_02516	VKMAc_2542_00590
group_2059	hypothetical protein	A4868_01789	A6308_02224	VKMAc_2542_00291
pikAV	Thioesterase PikA5	A4868_00297	A6308_01062	VKMAc_2542_01738
hisS	Histidine--tRNA ligase	A4868_02362	A6308_00014	VKMAc_2542_02821
group_2061	hypothetical protein	A4868_01637	A6308_02377	VKMAc_2542_00451
rnhB	Ribonuclease HII	A4868_01459	A6308_02555	VKMAc_2542_00629
group_2063	hypothetical protein	A4868_02901	A6308_00553	VKMAc_2542_02286
group_2064	hypothetical protein	A4868_01561	A6308_02453	VKMAc_2542_00527
iolS_1	Aldo-keto reductase IolS	A4868_00726	A6308_01488	VKMAc_2542_01304
phnE_2	Phosphate-import permease protein PhnE	A4868_02291	A6308_01723	VKMAc_2542_02747
rspR_2	HTH-type transcriptional repressor RspR	A4868_00799	A6308_01562	VKMAc_2542_01231
group_2068	hypothetical protein	A4868_01646	A6308_02368	VKMAc_2542_00442
group_2069	hypothetical protein	A4868_01924	A6308_02090	VKMAc_2542_00156
dltA_2	D-alanine--D-alanyl carrier protein ligase	A4868_00301	A6308_01066	VKMAc_2542_01734
group_2070	hypothetical protein	A4868_01618	A6308_02396	VKMAc_2542_00470
dhaM	PEP-dependent dihydroxyacetone kinase, phosphoryl donor subunit DhaM	A4868_01925	A6308_02089	VKMAc_2542_00155
truA	tRNA pseudouridine synthase A	A4868_02691	A6308_00341	VKMAc_2542_02495
rnc	Ribonuclease 3	A4868_01442	A6308_02572	VKMAc_2542_00646
glfT2	Galactofuranosyltransferase GlfT2	A4868_01061	A6308_02939	VKMAc_2542_01001
ycnI	putative protein YcnI	A4868_00596	A6308_01361	VKMAc_2542_01431
leuB	3-isopropylmalate dehydrogenase	A4868_01146	A6308_02854	VKMAc_2542_00916
ptsI_2	Phosphoenolpyruvate-protein phosphotransferase	A4868_02702	A6308_00352	VKMAc_2542_02484
pheA	Prephenate dehydratase	A4868_00493	A6308_01259	VKMAc_2542_01535
group_2079	hypothetical protein	A4868_03089	A6308_00742	VKMAc_2542_02099
npt_2	4'-phosphopantetheinyl transferase Npt	A4868_00303	A6308_01068	VKMAc_2542_01732
rhlE_1	ATP-dependent RNA helicase RhlE	A4868_02754	A6308_00404	VKMAc_2542_02432
hemW	Heme chaperone HemW	A4868_01648	A6308_02366	VKMAc_2542_00440
group_2082	Protein YceI	A4868_01412	A6308_02602	VKMAc_2542_00676
atpA	ATP synthase subunit alpha	A4868_01216	A6308_02772	VKMAc_2542_00847
group_2084	hypothetical protein	A4868_00486	A6308_01252	VKMAc_2542_01542
katA	Catalase	A4868_00728	A6308_01490	VKMAc_2542_01302
nudC	NADH pyrophosphatase	A4868_01248	A6308_02740	VKMAc_2542_00815
opuCA	Carnitine transport ATP-binding protein OpuCA	A4868_01616	A6308_02398	VKMAc_2542_00472
ruvB	Holliday junction ATP-dependent DNA helicase RuvB	A4868_01908	A6308_02106	VKMAc_2542_00172
group_2089	hypothetical protein	A4868_01783	A6308_02230	VKMAc_2542_00297
group_209	hypothetical protein	A4868_00307	A6308_01072	VKMAc_2542_01728
purQ	Phosphoribosylformylglycinamidine synthase subunit PurQ	A4868_00719	A6308_01481	VKMAc_2542_01315
yfmJ	Putative NADP-dependent oxidoreductase YfmJ	A4868_02179	A6308_01834	VKMAc_2542_02635
mfd	Transcription-repair-coupling factor	A4868_02366	A6308_00018	VKMAc_2542_02825
bauC	Putative 3-oxopropanoate dehydrogenase	A4868_00771	A6308_01534	VKMAc_2542_01259
group_2094	hypothetical protein	A4868_01298	A6308_02690	VKMAc_2542_00764
dapb1	Dipeptidyl aminopeptidase BI	A4868_02211	A6308_01803	VKMAc_2542_02669
bioY	Biotin transporter BioY	A4868_01717	A6308_02297	VKMAc_2542_00371
group_2097	hypothetical protein	A4868_01437	A6308_02577	VKMAc_2542_00651
hepT	Heptaprenyl diphosphate synthase component 2	A4868_02938	A6308_00590	VKMAc_2542_02249
group_2099	hypothetical protein	A4868_00439	A6308_01206	VKMAc_2542_01588
sigE	ECF RNA polymerase sigma factor SigE	A4868_00188	A6308_00959	VKMAc_2542_01840
lacE_1	Lactose-binding protein	A4868_00322	A6308_01087	VKMAc_2542_01713
group_2100	hypothetical protein	A4868_01698	A6308_02316	VKMAc_2542_00390
group_2101	hypothetical protein	A4868_00661	A6308_01422	VKMAc_2542_01374
secD	Protein translocase subunit SecD	A4868_01906	A6308_02108	VKMAc_2542_00174
pknB	Serine/threonine-protein kinase PknB	A4868_00018	A6308_00789	VKMAc_2542_02052
group_2104	hypothetical protein	A4868_02566	A6308_00217	VKMAc_2542_03027
group_2105	hypothetical protein	A4868_00705	A6308_01467	VKMAc_2542_01329
group_2106	hypothetical protein	A4868_00704	A6308_01466	VKMAc_2542_01330
group_2107	Phage shock protein A	A4868_01183	A6308_02804	VKMAc_2542_00879
typA	GTP-binding protein TypA/BipA	A4868_02280	A6308_01734	VKMAc_2542_02736
group_2109	hypothetical protein	A4868_01382	A6308_02630	VKMAc_2542_00704
group_211	hypothetical protein	A4868_00327	A6308_01092	VKMAc_2542_01708
degA_2	HTH-type transcriptional regulator DegA	A4868_01196	A6308_02792	VKMAc_2542_00867
mdtD_1	Putative multidrug resistance protein MdtD	A4868_00625	A6308_01389	VKMAc_2542_01402
gatA	Glutamyl-tRNA(Gln) amidotransferase subunit A	A4868_01492	A6308_02522	VKMAc_2542_00596
acpS	Holo-[acyl-carrier-protein] synthase	A4868_02685	A6308_00335	VKMAc_2542_02501
ndhB	NAD(P)H-quinone oxidoreductase subunit 2, chloroplastic	A4868_01129	A6308_02871	VKMAc_2542_00933
group_2115	Chloramphenicol efflux pump	A4868_02641	A6308_00293	VKMAc_2542_03102
carB_1	Carbamoyl-phosphate synthase large chain	A4868_01875	A6308_02138	VKMAc_2542_00205
group_2117	hypothetical protein	A4868_00700	A6308_01462	VKMAc_2542_01334
group_2118	hypothetical protein	A4868_00749	A6308_01512	VKMAc_2542_01281
group_2119	hypothetical protein	A4868_02141	A6308_01873	VKMAc_2542_02597
hmuU	Hemin transport system permease protein HmuU	A4868_00336	A6308_01097	VKMAc_2542_01703
yycB	putative transporter YycB	A4868_02241	A6308_01773	VKMAc_2542_02697
group_2121	hypothetical protein	A4868_02284	A6308_01730	VKMAc_2542_02740
dut	Deoxyuridine 5'-triphosphate nucleotidohydrolase	A4868_01747	A6308_02266	VKMAc_2542_00340
group_2123	hypothetical protein	A4868_02285	A6308_01729	VKMAc_2542_02741
group_2124	hypothetical protein	A4868_01065	A6308_02935	VKMAc_2542_00997
dnaJ_1	Chaperone protein DnaJ	A4868_02007	A6308_02007	VKMAc_2542_00073
group_2126	hypothetical protein	A4868_01064	A6308_02936	VKMAc_2542_00998
qcrA	Cytochrome bc1 complex Rieske iron-sulfur subunit	A4868_01934	A6308_02080	VKMAc_2542_00146
pgi	Glucose-6-phosphate isomerase	A4868_01828	A6308_02185	VKMAc_2542_00252
relA	Bifunctional (p)ppGpp synthase/hydrolase RelA	A4868_01903	A6308_02111	VKMAc_2542_00177
phnC_1	Phosphate-import ATP-binding protein PhnC	A4868_00348	A6308_01109	VKMAc_2542_01691
mshA_2	D-inositol-3-phosphate glycosyltransferase	A4868_01686	A6308_02328	VKMAc_2542_00402
yghA_2	putative oxidoreductase YghA	A4868_02194	A6308_01819	VKMAc_2542_02652
phnD2	putative ABC transporter phosphonate/phosphite binding protein PhnD2	A4868_02294	A6308_01720	VKMAc_2542_02750
btuD_11	Vitamin B12 import ATP-binding protein BtuD	A4868_02900	A6308_00552	VKMAc_2542_02287
group_2134	hypothetical protein	A4868_02563	A6308_00214	VKMAc_2542_03024
group_2135	hypothetical protein	A4868_02933	A6308_00585	VKMAc_2542_02254
glf	UDP-galactopyranose mutase	A4868_01060	A6308_02940	VKMAc_2542_01002
group_2137	hypothetical protein	A4868_01693	A6308_02321	VKMAc_2542_00395
yedK	SOS response-associated protein YedK	A4868_01930	A6308_02084	VKMAc_2542_00150
group_2139	hypothetical protein	A4868_01293	A6308_02695	VKMAc_2542_00769
dapH	2,3,4,5-tetrahydropyridine-2,6-dicarboxylate N-acetyltransferase	A4868_00351	A6308_01112	VKMAc_2542_01688
group_2140	hypothetical protein	A4868_00969	A6308_03036	VKMAc_2542_01098
nikA_1	Nickel-binding periplasmic protein	A4868_01565	A6308_02449	VKMAc_2542_00523
group_2142	hypothetical protein	A4868_01037	A6308_02963	VKMAc_2542_01025
hexR	HTH-type transcriptional regulator HexR	A4868_02290	A6308_01724	VKMAc_2542_02746
tkt	Transketolase	A4868_01826	A6308_02187	VKMAc_2542_00254
group_2145	hypothetical protein	A4868_03004	A6308_00656	VKMAc_2542_02183
group_2146	putative protein	A4868_03005	A6308_00657	VKMAc_2542_02182
group_2147	hypothetical protein	A4868_00738	A6308_01501	VKMAc_2542_01292
group_2148	putative zinc-binding alcohol dehydrogenase	A4868_03052	A6308_00705	VKMAc_2542_02136
group_2149	hypothetical protein	A4868_01688	A6308_02326	VKMAc_2542_00400
fruA	PTS system fructose-specific EIIABC component	A4868_01592	A6308_02422	VKMAc_2542_00496
group_2151	1-deoxyxylulose-5-phosphate synthase YajO	A4868_00513	A6308_01278	VKMAc_2542_01516
group_2152	hypothetical protein	A4868_03000	A6308_00652	VKMAc_2542_02187
hcaB_2	3-phenylpropionate-dihydrodiol/cinnamic acid-dihydrodiol dehydrogenase	A4868_03049	A6308_00702	VKMAc_2542_02139
group_2154	hypothetical protein	A4868_01337	A6308_02653	VKMAc_2542_00727
ngcG_1	Diacetylchitobiose uptake system permease protein NgcG	A4868_00259	A6308_01024	VKMAc_2542_01764
iolG_9	Inositol 2-dehydrogenase/D-chiro-inositol 3-dehydrogenase	A4868_00339	A6308_01100	VKMAc_2542_01700
group_2157	hypothetical protein	A4868_02262	A6308_01752	VKMAc_2542_02718
group_2158	hypothetical protein	A4868_01657	A6308_02357	VKMAc_2542_00431
araQ_7	L-arabinose transport system permease protein AraQ	A4868_02821	A6308_00471	VKMAc_2542_02369
ppc	Phosphoenolpyruvate carboxylase	A4868_00363	A6308_01124	VKMAc_2542_01668
pstC2	Phosphate transport system permease protein PstC 2	A4868_02614	A6308_00265	VKMAc_2542_03075
group_2161	Long-chain-fatty-acid--CoA ligase FadD15	A4868_01976	A6308_02038	VKMAc_2542_00104
wbbD	UDP-Gal:alpha-D-GlcNAc-diphosphoundecaprenol beta-1,3-galactosyltransferase	A4868_01059	A6308_02941	VKMAc_2542_01003
murA1	UDP-N-acetylglucosamine 1-carboxyvinyltransferase 1	A4868_01427	A6308_02587	VKMAc_2542_00661
group_2164	hypothetical protein	A4868_00588	A6308_01353	VKMAc_2542_01439
ponA	Penicillin-binding protein 1A/1B	A4868_00950	A6308_03056	VKMAc_2542_01116
group_2166	hypothetical protein	A4868_00774	A6308_01537	VKMAc_2542_01256
metB	Cystathionine gamma-synthase	A4868_00902	A6308_01659	VKMAc_2542_01160
group_2168	hypothetical protein	A4868_00088	A6308_00854	VKMAc_2542_01979
gltD	Glutamate synthase [NADPH] small chain	A4868_01852	A6308_02161	VKMAc_2542_00228
nudK	GDP-mannose pyrophosphatase NudK	A4868_00372	A6308_01133	VKMAc_2542_01660
pdxI_1	Pyridoxine 4-dehydrogenase	A4868_01613	A6308_02401	VKMAc_2542_00475
group_2171	hypothetical protein	A4868_01312	A6308_02677	VKMAc_2542_00751
group_2172	hypothetical protein	A4868_01042	A6308_02958	VKMAc_2542_01020
mak1	Maltokinase	A4868_02210	A6308_01804	VKMAc_2542_02668
miaA	tRNA dimethylallyltransferase	A4868_02110	A6308_01903	VKMAc_2542_02565
mshA_7	D-inositol-3-phosphate glycosyltransferase	A4868_01804	A6308_02209	VKMAc_2542_00276
ccsA	Cytochrome c biogenesis protein CcsA	A4868_00557	A6308_01322	VKMAc_2542_01470
sufT	Fe-S protein maturation auxiliary factor SufT	A4868_01819	A6308_02194	VKMAc_2542_00261
group_2178	putative lipoprotein	A4868_02281	A6308_01733	VKMAc_2542_02737
group_2179	hypothetical protein	A4868_01639	A6308_02375	VKMAc_2542_00449
group_218	hypothetical protein	A4868_00373	A6308_01134	VKMAc_2542_01659
group_2180	Beta-xylosidase	A4868_00260	A6308_01025	VKMAc_2542_01763
group_2181	hypothetical protein	A4868_00160	A6308_00927	VKMAc_2542_01870
coaBC	Coenzyme A biosynthesis bifunctional protein CoaBC	A4868_01871	A6308_02142	VKMAc_2542_00209
yajO_5	1-deoxyxylulose-5-phosphate synthase YajO	A4868_02926	A6308_00578	VKMAc_2542_02261
icd	Isocitrate dehydrogenase [NADP]	A4868_02645	A6308_00297	VKMAc_2542_03106
group_2185	hypothetical protein	A4868_01239	A6308_02749	VKMAc_2542_00824
group_2186	hypothetical protein	A4868_00237	A6308_01003	VKMAc_2542_01788
group_2187	hypothetical protein	A4868_02240	A6308_01774	VKMAc_2542_02696
dapF	Diaminopimelate epimerase	A4868_02109	A6308_01904	VKMAc_2542_02564
yflS	Putative malate transporter YflS	A4868_02140	A6308_01874	VKMAc_2542_02596
sdh_1	Serine 3-dehydrogenase	A4868_00385	A6308_01146	VKMAc_2542_01647
sseA	Putative thiosulfate sulfurtransferase SseA	A4868_01758	A6308_02255	VKMAc_2542_00329
group_2191	hypothetical protein	A4868_00701	A6308_01463	VKMAc_2542_01333
group_2192	hypothetical protein	A4868_01143	A6308_02857	VKMAc_2542_00919
group_2193	hypothetical protein	A4868_01643	A6308_02371	VKMAc_2542_00445
group_2194	hypothetical protein	A4868_01529	A6308_02485	VKMAc_2542_00559
group_2195	hypothetical protein	A4868_00925	A6308_03081	VKMAc_2542_01141
ktrB	Ktr system potassium uptake protein B	A4868_00527	A6308_01292	VKMAc_2542_01502
group_2197	hypothetical protein	A4868_01596	A6308_02418	VKMAc_2542_00492
group_2198	hypothetical protein	A4868_01822	A6308_02191	VKMAc_2542_00258
glnE	Bifunctional glutamine synthetase adenylyltransferase/adenylyl-removing enzyme	A4868_01726	A6308_02287	VKMAc_2542_00361
group_22	hypothetical protein	A4868_00199	A6308_00970	VKMAc_2542_01828
group_220	hypothetical protein	A4868_00388	A6308_01148	VKMAc_2542_01644
group_2200	hypothetical protein	A4868_02541	A6308_00191	VKMAc_2542_02999
groL1	60 kDa chaperonin 1	A4868_02584	A6308_00235	VKMAc_2542_03045
leuS	Leucine--tRNA ligase	A4868_01634	A6308_02380	VKMAc_2542_00454
argF	Ornithine carbamoyltransferase	A4868_02085	A6308_01928	VKMAc_2542_02540
argG	Argininosuccinate synthase	A4868_02084	A6308_01929	VKMAc_2542_02539
group_2205	hypothetical protein	A4868_02580	A6308_00231	VKMAc_2542_03041
pyrE_1	Orotate phosphoribosyltransferase	A4868_00459	A6308_01226	VKMAc_2542_01568
lnrK_3	Transcriptional regulatory protein LnrK	A4868_00027	A6308_00798	VKMAc_2542_02043
group_2208	hypothetical protein	A4868_01096	A6308_02904	VKMAc_2542_00966
iclR	Transcriptional repressor IclR	A4868_02511	A6308_00161	VKMAc_2542_02968
mhpC	2-hydroxy-6-oxononadienedioate/2-hydroxy-6-oxononatrienedioate hydrolase	A4868_00390	A6308_01150	VKMAc_2542_01642
hisC_2	Histidinol-phosphate aminotransferase	A4868_01598	A6308_02416	VKMAc_2542_00490
rsmI	Ribosomal RNA small subunit methyltransferase I	A4868_02494	A6308_00144	VKMAc_2542_02951
czcO_2	putative oxidoreductase CzcO	A4868_00753	A6308_01516	VKMAc_2542_01277
group_2213	hypothetical protein	A4868_02579	A6308_00230	VKMAc_2542_03040
group_2214	putative HTH-type transcriptional regulator	A4868_02380	A6308_00032	VKMAc_2542_02839
gabD1	Succinate-semialdehyde dehydrogenase [NADP(+)] 1	A4868_00116	A6308_00882	VKMAc_2542_01911
group_2216	hypothetical protein	A4868_01728	A6308_02285	VKMAc_2542_00359
group_2217	hypothetical protein	A4868_01383	A6308_02629	VKMAc_2542_00703
aspA	Aspartate ammonia-lyase	A4868_02168	A6308_01845	VKMAc_2542_02624
tdcB	L-threonine ammonia-lyase	A4868_02341	A6308_01673	VKMAc_2542_02799
merR1	Mercuric resistance operon regulatory protein	A4868_00393	A6308_01156	VKMAc_2542_01636
liaR_1	Transcriptional regulatory protein LiaR	A4868_00698	A6308_01460	VKMAc_2542_01336
group_2221	hypothetical protein	A4868_00717	A6308_01479	VKMAc_2542_01317
group_2222	hypothetical protein	A4868_02922	A6308_00574	VKMAc_2542_02265
degA_3	Ribose operon repressor	A4868_02481	A6308_00131	VKMAc_2542_02938
group_2224	hypothetical protein	A4868_00465	A6308_01232	VKMAc_2542_01562
group_2225	hypothetical protein	A4868_00801	A6308_01564	VKMAc_2542_01229
sasA_2	Adaptive-response sensory-kinase SasA	A4868_02415	A6308_00068	VKMAc_2542_02875
msrP_2	Protein-methionine-sulfoxide reductase catalytic subunit MsrP	A4868_02414	A6308_00067	VKMAc_2542_02874
purD	Phosphoribosylamine--glycine ligase	A4868_00747	A6308_01510	VKMAc_2542_01283
cysK	Cysteine synthase	A4868_00629	A6308_01393	VKMAc_2542_01398
group_223	hypothetical protein	A4868_00396	A6308_01159	VKMAc_2542_01634
group_2230	hypothetical protein	A4868_02591	A6308_00242	VKMAc_2542_03052
ykoE	Putative HMP/thiamine permease protein YkoE	A4868_01518	A6308_02496	VKMAc_2542_00570
spk1	Serine/threonine-protein kinase PK-1	A4868_01972	A6308_02042	VKMAc_2542_00108
iolG_5	Inositol 2-dehydrogenase/D-chiro-inositol 3-dehydrogenase	A4868_00196	A6308_00967	VKMAc_2542_01831
dapE_3	Putative succinyl-diaminopimelate desuccinylase DapE	A4868_01227	A6308_02761	VKMAc_2542_00836
otsA	Trehalose-6-phosphate synthase	A4868_01127	A6308_02873	VKMAc_2542_00935
malX	Maltose/maltodextrin-binding protein	A4868_00229	A6308_00995	VKMAc_2542_01796
afuB	Exo-alpha-(1->6)-L-arabinofuranosidase	A4868_00283	A6308_01048	VKMAc_2542_01752
group_2238	hypothetical protein	A4868_01261	A6308_02727	VKMAc_2542_00802
group_2239	hypothetical protein	A4868_01161	A6308_02827	VKMAc_2542_00901
group_2240	D-inositol-3-phosphate glycosyltransferase	A4868_01046	A6308_02954	VKMAc_2542_01016
group_2241	hypothetical protein	A4868_01704	A6308_02310	VKMAc_2542_00384
group_2242	hypothetical protein	A4868_02410	A6308_00063	VKMAc_2542_02870
ulaF	L-ribulose-5-phosphate 4-epimerase UlaF	A4868_00906	A6308_01663	VKMAc_2542_01156
trpB	Tryptophan synthase beta chain	A4868_01856	A6308_02157	VKMAc_2542_00224
fadB	Fatty acid oxidation complex subunit alpha	A4868_01752	A6308_02261	VKMAc_2542_00335
group_2246	hypothetical protein	A4868_01661	A6308_02353	VKMAc_2542_00427
pheS	Phenylalanine--tRNA ligase alpha subunit	A4868_02091	A6308_01922	VKMAc_2542_02546
pdhD	Dihydrolipoyl dehydrogenase	A4868_01733	A6308_02280	VKMAc_2542_00354
group_2249	hypothetical protein	A4868_00673	A6308_01434	VKMAc_2542_01362
fruE	Fructose import binding protein FruE	A4868_00404	A6308_01167	VKMAc_2542_01625
ispE	4-diphosphocytidyl-2-C-methyl-D-erythritol kinase	A4868_02452	A6308_00102	VKMAc_2542_02909
ddl_2	D-alanine--D-alanine ligase	A4868_01430	A6308_02584	VKMAc_2542_00658
gsiD_1	Glutathione transport system permease protein GsiD	A4868_00173	A6308_00944	VKMAc_2542_01857
rplF	50S ribosomal protein L6	A4868_02713	A6308_00363	VKMAc_2542_02473
fabD	Malonyl CoA-acyl carrier protein transacylase	A4868_01710	A6308_02304	VKMAc_2542_00378
group_2255	hypothetical protein	A4868_02861	A6308_00511	VKMAc_2542_02329
rsmD	Ribosomal RNA small subunit methyltransferase D	A4868_01434	A6308_02580	VKMAc_2542_00654
group_2257	hypothetical protein	A4868_01435	A6308_02579	VKMAc_2542_00653
group_2258	putative oxidoreductase	A4868_01421	A6308_02593	VKMAc_2542_00667
group_2259	Bifunctional beta-D-glucosidase/beta-D-fucosidase	A4868_00916	A6308_03090	VKMAc_2542_01150
fruK_2	Fructose import ATP-binding protein FruK	A4868_00405	A6308_01168	VKMAc_2542_01624
group_2260	hypothetical protein	A4868_01403	A6308_02609	VKMAc_2542_00683
group_2261	hypothetical protein	A4868_01714	A6308_02300	VKMAc_2542_00374
group_2262	hypothetical protein	A4868_02158	A6308_01855	VKMAc_2542_02614
nemA	N-ethylmaleimide reductase	A4868_00620	A6308_01384	VKMAc_2542_01407
speE	Polyamine aminopropyltransferase	A4868_02743	A6308_00393	VKMAc_2542_02443
fabH	3-oxoacyl-[acyl-carrier-protein] synthase 3	A4868_01709	A6308_02305	VKMAc_2542_00379
hldE_1	Bifunctional protein HldE	A4868_00811	A6308_01574	VKMAc_2542_01220
sarZ	HTH-type transcriptional regulator SarZ	A4868_00918	A6308_03088	VKMAc_2542_01148
pknD_2	Serine/threonine-protein kinase PknD	A4868_02259	A6308_01755	VKMAc_2542_02715
group_2269	hypothetical protein	A4868_01781	A6308_02232	VKMAc_2542_00299
group_227	hypothetical protein	A4868_00412	A6308_01175	VKMAc_2542_01617
stp_5	Multidrug resistance protein Stp	A4868_02471	A6308_00121	VKMAc_2542_02928
group_2271	hypothetical protein	A4868_01744	A6308_02269	VKMAc_2542_00343
group_2272	hypothetical protein	A4868_02287	A6308_01727	VKMAc_2542_02743
group_2273	hypothetical protein	A4868_00946	A6308_03060	VKMAc_2542_01120
group_2274	hypothetical protein	A4868_02739	A6308_00389	VKMAc_2542_02447
group_2275	hypothetical protein	A4868_00572	A6308_01337	VKMAc_2542_01455
ddlB	D-alanine--D-alanine ligase B	A4868_03111	A6308_00763	VKMAc_2542_02078
coaA	Pantothenate kinase	A4868_02687	A6308_00337	VKMAc_2542_02499
argC	N-acetyl-gamma-glutamyl-phosphate reductase	A4868_02089	A6308_01924	VKMAc_2542_02544
group_2279	hypothetical protein	A4868_00606	A6308_01371	VKMAc_2542_01421
fmt	Methionyl-tRNA formyltransferase	A4868_01868	A6308_02145	VKMAc_2542_00212
dnaJ_2	Chaperone protein DnaJ	A4868_01790	A6308_02223	VKMAc_2542_00290
carB_2	Carbamoyl-phosphate synthase large chain	A4868_01031	A6308_02969	VKMAc_2542_01031
group_2283	hypothetical protein	A4868_00454	A6308_01221	VKMAc_2542_01573
group_2284	hypothetical protein	A4868_00455	A6308_01222	VKMAc_2542_01572
gndA	6-phosphogluconate dehydrogenase, NADP(+)-dependent, decarboxylating	A4868_02370	A6308_00022	VKMAc_2542_02829
moaA	GTP 3',8-cyclase	A4868_02428	A6308_00081	VKMAc_2542_02888
group_2287	hypothetical protein	A4868_01476	A6308_02538	VKMAc_2542_00612
pta	Phosphate acetyltransferase	A4868_00929	A6308_03077	VKMAc_2542_01137
dus	putative tRNA-dihydrouridine synthase	A4868_01672	A6308_02342	VKMAc_2542_00416
group_229	hypothetical protein	A4868_00422	A6308_01185	VKMAc_2542_01605
osmX	Osmoprotectant-binding protein OsmX	A4868_01794	A6308_02219	VKMAc_2542_00286
group_2291	hypothetical protein	A4868_02589	A6308_00240	VKMAc_2542_03050
group_2292	hypothetical protein	A4868_00450	A6308_01217	VKMAc_2542_01577
group_2293	hypothetical protein	A4868_02570	A6308_00221	VKMAc_2542_03031
group_2294	hypothetical protein	A4868_01573	A6308_02441	VKMAc_2542_00515
group_2295	hypothetical protein	A4868_01251	A6308_02737	VKMAc_2542_00812
group_2296	D,L-glycerol 3-phosphate phosphatase	A4868_02075	A6308_01937	VKMAc_2542_00002
rpe	Ribulose-phosphate 3-epimerase	A4868_01866	A6308_02147	VKMAc_2542_00214
serC	Phosphoserine aminotransferase	A4868_02575	A6308_00226	VKMAc_2542_03036
group_2299	hypothetical protein	A4868_01478	A6308_02536	VKMAc_2542_00610
group_23	hypothetical protein	A4868_00213	A6308_00979	VKMAc_2542_01819
group_230	hypothetical protein	A4868_00426	A6308_01189	VKMAc_2542_01601
group_2300	hypothetical protein	A4868_02499	A6308_00149	VKMAc_2542_02956
malT_2	HTH-type transcriptional regulator MalT	A4868_00891	A6308_01648	VKMAc_2542_01171
pyrG	CTP synthase	A4868_02070	A6308_01942	VKMAc_2542_00007
group_2303	hypothetical protein	A4868_00378	A6308_01139	VKMAc_2542_01654
fadD_1	Long-chain-fatty-acid--CoA ligase	A4868_01502	A6308_02512	VKMAc_2542_00586
topA	DNA topoisomerase 1	A4868_00964	A6308_03041	VKMAc_2542_01103
ppgK_2	Polyphosphate glucokinase	A4868_03094	A6308_00746	VKMAc_2542_02095
ylmA	putative ABC transporter ATP-binding protein YlmA	A4868_01809	A6308_02204	VKMAc_2542_00271
uvrC	UvrABC system protein C	A4868_01840	A6308_02173	VKMAc_2542_00240
guaB	Inosine-5'-monophosphate dehydrogenase	A4868_02671	A6308_00321	VKMAc_2542_02515
group_231	hypothetical protein	A4868_00427	A6308_01190	VKMAc_2542_01600
hemC	Porphobilinogen deaminase	A4868_00576	A6308_01341	VKMAc_2542_01451
yfdH	Prophage bactoprenol glucosyl transferase	A4868_01055	A6308_02945	VKMAc_2542_01007
group_2312	hypothetical protein	A4868_02619	A6308_00270	VKMAc_2542_03080
purB	Adenylosuccinate lyase	A4868_03090	A6308_00743	VKMAc_2542_02098
pknD_3	Serine/threonine-protein kinase PknD	A4868_02271	A6308_01743	VKMAc_2542_02727
group_2315	hypothetical protein	A4868_00711	A6308_01473	VKMAc_2542_01323
macB	Macrolide export ATP-binding/permease protein MacB	A4868_02119	A6308_01894	VKMAc_2542_02574
rapA	RNA polymerase-associated protein RapA	A4868_02219	A6308_01796	VKMAc_2542_02677
ribE	Riboflavin synthase	A4868_01002	A6308_02998	VKMAc_2542_01060
group_2319	hypothetical protein	A4868_02532	A6308_00182	VKMAc_2542_02989
group_232	hypothetical protein	A4868_00431	A6308_01195	VKMAc_2542_01596
tig	Trigger factor	A4868_01550	A6308_02464	VKMAc_2542_00538
nagC_2	N-acetylglucosamine repressor	A4868_02813	A6308_00463	VKMAc_2542_02377
murG_1	UDP-N-acetylglucosamine--N-acetylmuramyl-(pentapeptide) pyrophosphoryl-undecaprenol N-acetylglucosamine transferase	A4868_00473	A6308_01239	VKMAc_2542_01555
group_2323	hypothetical protein	A4868_02990	A6308_00641	VKMAc_2542_02198
glgM	Alpha-maltose-1-phosphate synthase	A4868_01810	A6308_02203	VKMAc_2542_00270
hisB	Imidazoleglycerol-phosphate dehydratase	A4868_02104	A6308_01909	VKMAc_2542_02559
group_2326	hypothetical protein	A4868_02204	A6308_01810	VKMAc_2542_02662
group_2327	hypothetical protein	A4868_02353	A6308_00005	VKMAc_2542_02812
dpp5_2	Dipeptidyl-peptidase 5	A4868_02233	A6308_01781	VKMAc_2542_02689
group_2329	hypothetical protein	A4868_00078	A6308_00844	VKMAc_2542_01989
group_233	hypothetical protein	A4868_00433	A6308_01197	VKMAc_2542_01594
group_2330	hypothetical protein	A4868_02604	A6308_00255	VKMAc_2542_03065
iolW	scyllo-inositol 2-dehydrogenase (NADP(+)) IolW	A4868_01667	A6308_02347	VKMAc_2542_00421
group_2332	hypothetical protein	A4868_00785	A6308_01548	VKMAc_2542_01245
yjfF	Inner membrane ABC transporter permease protein YjfF	A4868_00784	A6308_01547	VKMAc_2542_01246
group_2334	hypothetical protein	A4868_01184	A6308_02803	VKMAc_2542_00878
thrC	Threonine synthase	A4868_01203	A6308_02785	VKMAc_2542_00860
group_2336	putative protein	A4868_00741	A6308_01504	VKMAc_2542_01289
hemB	Delta-aminolevulinic acid dehydratase	A4868_00578	A6308_01343	VKMAc_2542_01449
mutY	Adenine DNA glycosylase	A4868_02249	A6308_01765	VKMAc_2542_02705
group_2339	hypothetical protein	A4868_02149	A6308_01864	VKMAc_2542_02605
group_234	hypothetical protein	A4868_00434	A6308_01198	VKMAc_2542_01593
betP	Glycine betaine transporter BetP	A4868_01302	A6308_02686	VKMAc_2542_00760
dcuR_1	Transcriptional regulatory protein DcuR	A4868_01986	A6308_02028	VKMAc_2542_00094
group_2342	putative membrane protein	A4868_01355	A6308_02635	VKMAc_2542_00709
group_2343	hypothetical protein	A4868_01121	A6308_02879	VKMAc_2542_00941
sasA_4	Adaptive-response sensory-kinase SasA	A4868_02600	A6308_00251	VKMAc_2542_03061
rplC	50S ribosomal protein L3	A4868_02727	A6308_00377	VKMAc_2542_02459
group_2346	putative ABC transporter ATP-binding protein	A4868_02649	A6308_00301	VKMAc_2542_03110
group_2347	hypothetical protein	A4868_02963	A6308_00614	VKMAc_2542_02225
hisF	Imidazole glycerol phosphate synthase subunit HisF	A4868_01862	A6308_02151	VKMAc_2542_00218
group_2349	6-phosphogluconate dehydrogenase, NAD(+)-dependent, decarboxylating	A4868_00003	A6308_00774	VKMAc_2542_02067
rodA	putative FtsW-like protein	A4868_00021	A6308_00792	VKMAc_2542_02049
ngcG_2	Diacetylchitobiose uptake system permease protein NgcG	A4868_02909	A6308_00561	VKMAc_2542_02278
menF	Isochorismate synthase MenF	A4868_02940	A6308_00592	VKMAc_2542_02247
ileS	Isoleucine--tRNA ligase	A4868_01569	A6308_02445	VKMAc_2542_00519
dcuR_2	Transcriptional regulatory protein DcuR	A4868_03015	A6308_00667	VKMAc_2542_02172
tmk	Thymidylate kinase	A4868_00965	A6308_03040	VKMAc_2542_01102
group_2356	hypothetical protein	A4868_00067	A6308_00833	VKMAc_2542_02000
mtlD	Mannitol-1-phosphate 5-dehydrogenase	A4868_02699	A6308_00349	VKMAc_2542_02487
rbsR_2	Ribose operon repressor	A4868_00534	A6308_01299	VKMAc_2542_01495
ctaF	Cytochrome c oxidase polypeptide 4	A4868_01939	A6308_02075	VKMAc_2542_00141
group_236	hypothetical protein	A4868_00445	A6308_01212	VKMAc_2542_01582
whiB	Transcriptional regulator WhiB	A4868_01069	A6308_02931	VKMAc_2542_00993
gsiA_2	Glutathione import ATP-binding protein GsiA	A4868_01678	A6308_02336	VKMAc_2542_00410
group_2362	hypothetical protein	A4868_02945	A6308_00597	VKMAc_2542_02242
smtB	HTH-type transcriptional repressor SmtB	A4868_02888	A6308_00540	VKMAc_2542_02299
hypBA1	Non-reducing end beta-L-arabinofuranosidase	A4868_00791	A6308_01554	VKMAc_2542_01239
group_2365	Epimerase family protein	A4868_02126	A6308_01887	VKMAc_2542_02581
RBKS_2	Ribokinase	A4868_00321	A6308_01086	VKMAc_2542_01714
entS_2	Enterobactin exporter EntS	A4868_00254	A6308_01019	VKMAc_2542_01770
ngcF	Diacetylchitobiose uptake system permease protein NgcF	A4868_02910	A6308_00562	VKMAc_2542_02277
mntA	Manganese-binding lipoprotein MntA	A4868_03081	A6308_00734	VKMAc_2542_02107
walR	Transcriptional regulatory protein WalR	A4868_00451	A6308_01218	VKMAc_2542_01576
adhC2_1	NADP-dependent alcohol dehydrogenase C 2	A4868_00654	A6308_01416	VKMAc_2542_01380
lacI_2	Lactose operon repressor	A4868_00406	A6308_01169	VKMAc_2542_01623
group_2372	hypothetical protein	A4868_02347	A6308_01667	VKMAc_2542_02805
guaD	Guanine deaminase	A4868_02017	A6308_01996	VKMAc_2542_00062
group_2374	hypothetical protein	A4868_00250	A6308_01014	VKMAc_2542_01775
dppB	Dipeptide transport system permease protein DppB	A4868_01676	A6308_02338	VKMAc_2542_00412
dcd	dCTP deaminase, dUMP-forming	A4868_03040	A6308_00692	VKMAc_2542_02150
group_2377	hypothetical protein	A4868_00367	A6308_01128	VKMAc_2542_01664
yhjE_2	Inner membrane metabolite transport protein YhjE	A4868_00992	A6308_03008	VKMAc_2542_01070
pncB1	Nicotinate phosphoribosyltransferase pncB1	A4868_01349	A6308_02641	VKMAc_2542_00715
group_2380	hypothetical protein	A4868_01019	A6308_02981	VKMAc_2542_01043
purH_1	Bifunctional purine biosynthesis protein PurH	A4868_02654	A6308_00304	VKMAc_2542_02532
phnD	Phosphate-import protein PhnD	A4868_00347	A6308_01108	VKMAc_2542_01692
trpG	Anthranilate synthase component 2	A4868_00017	A6308_00788	VKMAc_2542_02053
group_2384	hypothetical protein	A4868_01071	A6308_02929	VKMAc_2542_00991
group_2385	hypothetical protein	A4868_02155	A6308_01858	VKMAc_2542_02611
group_2386	hypothetical protein	A4868_03060	A6308_00713	VKMAc_2542_02128
group_2387	hypothetical protein	A4868_00049	A6308_00817	VKMAc_2542_02016
gpmA_3	2,3-bisphosphoglycerate-dependent phosphoglycerate mutase	A4868_02602	A6308_00253	VKMAc_2542_03063
ngcG_4	Diacetylchitobiose uptake system permease protein NgcG	A4868_02335	A6308_01679	VKMAc_2542_02793
kynU	Kynureninase	A4868_00470	A6308_01236	VKMAc_2542_01558
priA	putative primosomal protein N'	A4868_01869	A6308_02144	VKMAc_2542_00211
yfmO	Multidrug efflux protein YfmO	A4868_00893	A6308_01650	VKMAc_2542_01169
betB	NAD/NADP-dependent betaine aldehyde dehydrogenase	A4868_00228	A6308_00994	VKMAc_2542_01797
group_2393	hypothetical protein	A4868_00128	A6308_00892	VKMAc_2542_01900
group_2394	hypothetical protein	A4868_01304	A6308_02684	VKMAc_2542_00758
group_2395	hypothetical protein	A4868_01632	A6308_02382	VKMAc_2542_00456
nagR	HTH-type transcriptional repressor NagR	A4868_00782	A6308_01545	VKMAc_2542_01248
group_2397	hypothetical protein	A4868_02330	A6308_01684	VKMAc_2542_02788
group_2398	hypothetical protein	A4868_01132	A6308_02868	VKMAc_2542_00930
group_2399	hypothetical protein	A4868_01253	A6308_02735	VKMAc_2542_00810
group_240	Monoacylglycerol lipase	A4868_00478	A6308_01244	VKMAc_2542_01550
group_2400	hypothetical protein	A4868_01436	A6308_02578	VKMAc_2542_00652
group_2401	hypothetical protein	A4868_01571	A6308_02443	VKMAc_2542_00517
group_2402	hypothetical protein	A4868_01859	A6308_02154	VKMAc_2542_00221
group_2403	hypothetical protein	A4868_01504	A6308_02510	VKMAc_2542_00584
group_2404	hypothetical protein	A4868_02034	A6308_01979	VKMAc_2542_00045
group_2405	hypothetical protein	A4868_02567	A6308_00218	VKMAc_2542_03028
group_2406	hypothetical protein	A4868_00580	A6308_01345	VKMAc_2542_01447
group_2407	hypothetical protein	A4868_02530	A6308_00180	VKMAc_2542_02987
group_2408	hypothetical protein	A4868_01319	A6308_02670	VKMAc_2542_00744
clpP2	ATP-dependent Clp protease proteolytic subunit 2	A4868_01552	A6308_02462	VKMAc_2542_00536
group_241	hypothetical protein	A4868_00480	A6308_01246	VKMAc_2542_01548
group_2410	hypothetical protein	A4868_02640	A6308_00292	VKMAc_2542_03101
group_2411	hypothetical protein	A4868_00299	A6308_01064	VKMAc_2542_01736
murE_1	UDP-N-acetylmuramoyl-L-alanyl-D-glutamate--2,6-diaminopimelate ligase	A4868_01963	A6308_02051	VKMAc_2542_00117
emrB	Multidrug export protein EmrB	A4868_00126	A6308_00890	VKMAc_2542_01902
murR	HTH-type transcriptional regulator MurR	A4868_00226	A6308_00992	VKMAc_2542_01799
group_2415	hypothetical protein	A4868_01746	A6308_02267	VKMAc_2542_00341
recG	ATP-dependent DNA helicase RecG	A4868_01438	A6308_02576	VKMAc_2542_00650
trpS	Tryptophan--tRNA ligase	A4868_01005	A6308_02995	VKMAc_2542_01057
fprA	NADPH-ferredoxin reductase FprA	A4868_02937	A6308_00589	VKMAc_2542_02250
tyrS	Tyrosine--tRNA ligase	A4868_02078	A6308_01935	VKMAc_2542_02533
iolG_6	Inositol 2-dehydrogenase/D-chiro-inositol 3-dehydrogenase	A4868_00502	A6308_01267	VKMAc_2542_01527
group_2420	hypothetical protein	A4868_01026	A6308_02974	VKMAc_2542_01036
phnM	Alpha-D-ribose 1-methylphosphonate 5-triphosphate diphosphatase	A4868_00353	A6308_01114	VKMAc_2542_01686
sigL_2	ECF RNA polymerase sigma factor SigL	A4868_00252	A6308_01017	VKMAc_2542_01772
pdtaS	putative sensor histidine kinase pdtaS	A4868_01099	A6308_02901	VKMAc_2542_00963
group_2424	hypothetical protein	A4868_02269	A6308_01745	VKMAc_2542_02725
frr	Ribosome-recycling factor	A4868_01470	A6308_02544	VKMAc_2542_00618
bglB	Thermostable beta-glucosidase B	A4868_02473	A6308_00123	VKMAc_2542_02930
nicR	HTH-type transcriptional repressor NicR	A4868_02376	A6308_00028	VKMAc_2542_02835
group_2428	hypothetical protein	A4868_00761	A6308_01524	VKMAc_2542_01269
group_2429	hypothetical protein	A4868_00990	A6308_03010	VKMAc_2542_01072
group_243	hypothetical protein	A4868_00511	A6308_01276	VKMAc_2542_01518
group_2430	hypothetical protein	A4868_01647	A6308_02367	VKMAc_2542_00441
group_2431	hypothetical protein	A4868_01729	A6308_02284	VKMAc_2542_00358
group_2432	hypothetical protein	A4868_00727	A6308_01489	VKMAc_2542_01303
group_2433	hypothetical protein	A4868_00600	A6308_01365	VKMAc_2542_01427
group_2434	hypothetical protein	A4868_01796	A6308_02217	VKMAc_2542_00284
aroC	Chorismate synthase	A4868_01892	A6308_02122	VKMAc_2542_00188
rpoB	DNA-directed RNA polymerase subunit beta	A4868_02741	A6308_00391	VKMAc_2542_02445
group_2437	hypothetical protein	A4868_01247	A6308_02741	VKMAc_2542_00816
ilvE	Branched-chain-amino-acid aminotransferase	A4868_01147	A6308_02853	VKMAc_2542_00915
group_2439	hypothetical protein	A4868_02959	A6308_00611	VKMAc_2542_02228
tadA	tRNA-specific adenosine deaminase	A4868_00522	A6308_01287	VKMAc_2542_01507
yihU	3-sulfolactaldehyde reductase	A4868_00458	A6308_01225	VKMAc_2542_01569
group_2441	putative phosphomannomutase	A4868_01028	A6308_02972	VKMAc_2542_01034
group_2442	hypothetical protein	A4868_01401	A6308_02611	VKMAc_2542_00685
ectB	Diaminobutyrate--2-oxoglutarate transaminase	A4868_03012	A6308_00664	VKMAc_2542_02175
group_2444	putative membrane protein	A4868_01423	A6308_02591	VKMAc_2542_00665
group_2445	hypothetical protein	A4868_00962	A6308_03043	VKMAc_2542_01105
rsgA	Small ribosomal subunit biogenesis GTPase RsgA	A4868_01399	A6308_02613	VKMAc_2542_00687
catE	Catechol-2,3-dioxygenase	A4868_01798	A6308_02215	VKMAc_2542_00282
trpE	Anthranilate synthase component 1	A4868_01860	A6308_02153	VKMAc_2542_00220
lipM	Octanoyltransferase LipM	A4868_00487	A6308_01253	VKMAc_2542_01541
group_245	hypothetical protein	A4868_00535	A6308_01300	VKMAc_2542_01494
group_2450	putative protein	A4868_00553	A6308_01318	VKMAc_2542_01474
group_2451	hypothetical protein	A4868_00528	A6308_01293	VKMAc_2542_01501
group_2452	hypothetical protein	A4868_02779	A6308_00430	VKMAc_2542_02407
group_2453	hypothetical protein	A4868_02863	A6308_00513	VKMAc_2542_02327
yehY	Glycine betaine uptake system permease protein YehY	A4868_01617	A6308_02397	VKMAc_2542_00471
group_2455	hypothetical protein	A4868_02425	A6308_00078	VKMAc_2542_02885
nadE	NH(3)-dependent NAD(+) synthetase	A4868_01528	A6308_02486	VKMAc_2542_00560
group_2457	Vitamin B12 import ATP-binding protein BtuD	A4868_00295	A6308_01060	VKMAc_2542_01740
group_2458	hypothetical protein	A4868_00074	A6308_00840	VKMAc_2542_01993
group_2459	hypothetical protein	A4868_00075	A6308_00841	VKMAc_2542_01992
group_2460	hypothetical protein	A4868_02411	A6308_00064	VKMAc_2542_02871
zapE	Cell division protein ZapE	A4868_01759	A6308_02254	VKMAc_2542_00328
group_2462	hypothetical protein	A4868_00757	A6308_01520	VKMAc_2542_01273
xyoA	putative xylitol oxidase	A4868_02208	A6308_01806	VKMAc_2542_02666
gyrA_2	DNA gyrase subunit A	A4868_01742	A6308_02271	VKMAc_2542_00345
ilvC	Ketol-acid reductoisomerase (NADP(+))	A4868_01138	A6308_02862	VKMAc_2542_00924
pepPI_2	Xaa-Pro aminopeptidase 1	A4868_01238	A6308_02750	VKMAc_2542_00825
lacF_6	Lactose transport system permease protein LacF	A4868_00323	A6308_01088	VKMAc_2542_01712
pycA	Pyruvate carboxylase	A4868_01979	A6308_02035	VKMAc_2542_00101
group_2469	hypothetical protein	A4868_00574	A6308_01339	VKMAc_2542_01453
group_247	hypothetical protein	A4868_00541	A6308_01306	VKMAc_2542_01488
group_2470	hypothetical protein	A4868_00977	A6308_03023	VKMAc_2542_01085
ybiT	putative ABC transporter ATP-binding protein YbiT	A4868_01818	A6308_02195	VKMAc_2542_00262
group_2472	putative transcriptional regulatory protein	A4868_01911	A6308_02103	VKMAc_2542_00169
bkdB	3-methyl-2-oxobutanoate dehydrogenase subunit beta	A4868_03083	A6308_00736	VKMAc_2542_02105
prfC	Peptide chain release factor 3	A4868_03098	A6308_00750	VKMAc_2542_02091
group_2475	hypothetical protein	A4868_02606	A6308_00257	VKMAc_2542_03067
metG	Methionine--tRNA ligase	A4868_02455	A6308_00105	VKMAc_2542_02912
group_2477	hypothetical protein	A4868_00501	A6308_01266	VKMAc_2542_01528
tatD	putative metal-dependent hydrolase TatD	A4868_02454	A6308_00104	VKMAc_2542_02911
araQ_8	L-arabinose transport system permease protein AraQ	A4868_02206	A6308_01808	VKMAc_2542_02664
group_248	hypothetical protein	A4868_00543	A6308_01308	VKMAc_2542_01486
lvr	Levodione reductase	A4868_02402	A6308_00055	VKMAc_2542_02862
group_2481	hypothetical protein	A4868_00089	A6308_00855	VKMAc_2542_01978
ilvB1	Acetolactate synthase large subunit IlvB1	A4868_01136	A6308_02864	VKMAc_2542_00926
dctA2	C4-dicarboxylate transport protein 2	A4868_01984	A6308_02030	VKMAc_2542_00096
entH	Proofreading thioesterase EntH	A4868_01848	A6308_02165	VKMAc_2542_00232
ctaC	Cytochrome c oxidase subunit 2	A4868_01941	A6308_02073	VKMAc_2542_00139
aceE	Pyruvate dehydrogenase E1 component	A4868_01712	A6308_02302	VKMAc_2542_00376
group_2487	hypothetical protein	A4868_01058	A6308_02942	VKMAc_2542_01004
iolG_7	Myo-inositol 2-dehydrogenase	A4868_00786	A6308_01549	VKMAc_2542_01244
panC	Pantothenate synthetase	A4868_00882	A6308_01639	VKMAc_2542_01180
pxpC	5-oxoprolinase subunit C	A4868_00548	A6308_01313	VKMAc_2542_01479
group_2490	hypothetical protein	A4868_00966	A6308_03039	VKMAc_2542_01101
yknY_3	putative ABC transporter ATP-binding protein YknY	A4868_02120	A6308_01893	VKMAc_2542_02575
snaC	NADH:riboflavin 5'-phosphate oxidoreductase	A4868_00658	A6308_01420	VKMAc_2542_01376
qacA_3	Antiseptic resistance protein	A4868_01601	A6308_02413	VKMAc_2542_00487
group_2494	hypothetical protein	A4868_01101	A6308_02899	VKMAc_2542_00961
group_2495	hypothetical protein	A4868_01764	A6308_02249	VKMAc_2542_00323
araP	L-arabinose transport system permease protein AraP	A4868_00258	A6308_01023	VKMAc_2542_01765
group_2497	hypothetical protein	A4868_01765	A6308_02248	VKMAc_2542_00322
group_2498	Alcohol dehydrogenase	A4868_02225	A6308_01790	VKMAc_2542_02683
fcl_2	GDP-L-fucose synthase	A4868_01689	A6308_02325	VKMAc_2542_00399
thyX	Flavin-dependent thymidylate synthase	A4868_02125	A6308_01888	VKMAc_2542_02580
rpoD	RNA polymerase sigma factor RpoD	A4868_01737	A6308_02276	VKMAc_2542_00350
group_2502	hypothetical protein	A4868_02124	A6308_01889	VKMAc_2542_02579
group_2503	hypothetical protein	A4868_00687	A6308_01449	VKMAc_2542_01347
group_2504	hypothetical protein	A4868_01417	A6308_02597	VKMAc_2542_00671
iolG_8	Inositol 2-dehydrogenase/D-chiro-inositol 3-dehydrogenase	A4868_00038	A6308_00809	VKMAc_2542_02033
pbuG	Guanine/hypoxanthine permease PbuG	A4868_02173	A6308_01840	VKMAc_2542_02629
prs	Ribose-phosphate pyrophosphokinase	A4868_02372	A6308_00024	VKMAc_2542_02831
group_2508	hypothetical protein	A4868_03018	A6308_00670	VKMAc_2542_02169
rmpB	3-hexulose-6-phosphate isomerase	A4868_01170	A6308_02818	VKMAc_2542_00892
group_251	hypothetical protein	A4868_00551	A6308_01316	VKMAc_2542_01476
ssuC	Putative aliphatic sulfonates transport permease protein SsuC	A4868_01883	A6308_02131	VKMAc_2542_00197
group_2511	hypothetical protein	A4868_00156	A6308_00923	VKMAc_2542_01874
purR_2	HTH-type transcriptional repressor PurR	A4868_00256	A6308_01021	VKMAc_2542_01767
group_2513	hypothetical protein	A4868_02841	A6308_00491	VKMAc_2542_02349
viuB	Vibriobactin utilization protein ViuB	A4868_01175	A6308_02813	VKMAc_2542_00887
deaD	ATP-dependent RNA helicase DeaD	A4868_01274	A6308_02714	VKMAc_2542_00789
group_2516	hypothetical protein	A4868_01174	A6308_02814	VKMAc_2542_00888
ffh	Signal recognition particle protein	A4868_01447	A6308_02567	VKMAc_2542_00641
zwf2	Glucose-6-phosphate 1-dehydrogenase 2	A4868_01829	A6308_02184	VKMAc_2542_00251
alaS	Alanine--tRNA ligase	A4868_01896	A6308_02118	VKMAc_2542_00184
yihR_1	putative protein YihR	A4868_00589	A6308_01354	VKMAc_2542_01438
dnaG	DNA primase	A4868_01674	A6308_02340	VKMAc_2542_00414
gcvP	putative glycine dehydrogenase (decarboxylating)	A4868_02296	A6308_01718	VKMAc_2542_02752
group_2522	hypothetical protein	A4868_00721	A6308_01483	VKMAc_2542_01313
group_2523	Epimerase family protein	A4868_01641	A6308_02373	VKMAc_2542_00447
group_2524	hypothetical protein	A4868_03008	A6308_00660	VKMAc_2542_02179
cshA	DEAD-box ATP-dependent RNA helicase CshA	A4868_01241	A6308_02747	VKMAc_2542_00822
group_2526	Organic hydroperoxide resistance transcriptional regulator	A4868_00591	A6308_01356	VKMAc_2542_01436
group_2527	hypothetical protein	A4868_01285	A6308_02703	VKMAc_2542_00777
fepG_1	Ferric enterobactin transport system permease protein FepG	A4868_00415	A6308_01178	VKMAc_2542_01613
group_2529	hypothetical protein	A4868_01284	A6308_02704	VKMAc_2542_00778
levB	Levanbiose-producing levanase	A4868_00593	A6308_01358	VKMAc_2542_01434
pikAII	Narbonolide/10-deoxymethynolide synthase PikA2, modules 3 and 4	A4868_02906	A6308_00558	VKMAc_2542_02281
ccpA_3	Catabolite control protein A	A4868_00091	A6308_00857	VKMAc_2542_01976
ghrB	Glyoxylate/hydroxypyruvate reductase B	A4868_01680	A6308_02334	VKMAc_2542_00408
xfp	Xylulose-5-phosphate/fructose-6-phosphate phosphoketolase	A4868_00410	A6308_01172	VKMAc_2542_01619
dpp5_1	Dipeptidyl-peptidase 5	A4868_01769	A6308_02244	VKMAc_2542_00311
gmk	Guanylate kinase	A4868_01873	A6308_02140	VKMAc_2542_00207
gcvT_1	Aminomethyltransferase	A4868_02298	A6308_01716	VKMAc_2542_02754
group_2537	hypothetical protein	A4868_01211	A6308_02777	VKMAc_2542_00852
bcr_2	Bicyclomycin resistance protein	A4868_00922	A6308_03084	VKMAc_2542_01144
group_2539	hypothetical protein	A4868_00444	A6308_01211	VKMAc_2542_01583
gltC	HTH-type transcriptional regulator GltC	A4868_00598	A6308_01363	VKMAc_2542_01429
group_2540	hypothetical protein	A4868_00177	A6308_00948	VKMAc_2542_01853
oppD_2	Oligopeptide transport ATP-binding protein OppD	A4868_01679	A6308_02335	VKMAc_2542_00409
galE	UDP-glucose 4-epimerase	A4868_01068	A6308_02932	VKMAc_2542_00994
ohrR_2	Organic hydroperoxide resistance transcriptional regulator	A4868_03006	A6308_00658	VKMAc_2542_02181
sasA_3	Adaptive-response sensory-kinase SasA	A4868_02582	A6308_00233	VKMAc_2542_03043
pgl_1	6-phosphogluconolactonase	A4868_01831	A6308_02182	VKMAc_2542_00249
group_2546	hypothetical protein	A4868_00677	A6308_01438	VKMAc_2542_01358
prpB_2	2-methylisocitrate lyase	A4868_02465	A6308_00115	VKMAc_2542_02922
sufC	Vegetative protein 296	A4868_01820	A6308_02193	VKMAc_2542_00260
group_2549	hypothetical protein	A4868_00380	A6308_01141	VKMAc_2542_01652
group_255	hypothetical protein	A4868_00602	A6308_01367	VKMAc_2542_01425
hpt	Hypoxanthine-guanine phosphoribosyltransferase	A4868_00872	A6308_01629	VKMAc_2542_01190
group_2551	Protein MG115	A4868_02116	A6308_01897	VKMAc_2542_02571
group_2552	hypothetical protein	A4868_00776	A6308_01539	VKMAc_2542_01254
group_2553	hypothetical protein	A4868_02753	A6308_00403	VKMAc_2542_02433
serS	Serine--tRNA ligase	A4868_00494	A6308_01260	VKMAc_2542_01534
acnA	Aconitate hydratase A	A4868_01750	A6308_02263	VKMAc_2542_00337
baiA	3-alpha-hydroxycholanate dehydrogenase (NADP(+))	A4868_00384	A6308_01145	VKMAc_2542_01648
group_2557	Lactose operon repressor	A4868_00341	A6308_01102	VKMAc_2542_01698
treS	Trehalose synthase/amylase TreS	A4868_01806	A6308_02207	VKMAc_2542_00274
group_2559	hypothetical protein	A4868_00668	A6308_01429	VKMAc_2542_01367
group_256	N(G),N(G)-dimethylarginine dimethylaminohydrolase	A4868_00608	A6308_01373	VKMAc_2542_01419
group_2560	hypothetical protein	A4868_00490	A6308_01256	VKMAc_2542_01538
mdxE	Maltodextrin-binding protein MdxE	A4868_02973	A6308_00624	VKMAc_2542_02215
rnd	Ribonuclease D	A4868_01754	A6308_02259	VKMAc_2542_00333
group_2563	DNA-binding protein	A4868_01970	A6308_02044	VKMAc_2542_00110
group_2564	hypothetical protein	A4868_01989	A6308_02025	VKMAc_2542_00091
group_2565	hypothetical protein	A4868_02118	A6308_01895	VKMAc_2542_02573
group_2566	hypothetical protein	A4868_03073	A6308_00726	VKMAc_2542_02115
sigK	ECF RNA polymerase sigma factor SigK	A4868_02618	A6308_00269	VKMAc_2542_03079
group_2568	hypothetical protein	A4868_01691	A6308_02323	VKMAc_2542_00397
group_2569	hypothetical protein	A4868_02442	A6308_00093	VKMAc_2542_02899
rocD	Ornithine aminotransferase	A4868_00609	A6308_01374	VKMAc_2542_01418
group_2570	hypothetical protein	A4868_02146	A6308_01868	VKMAc_2542_02602
truB	tRNA pseudouridine synthase B	A4868_02246	A6308_01768	VKMAc_2542_02702
group_2572	putative protein	A4868_01901	A6308_02113	VKMAc_2542_00179
group_2573	hypothetical protein	A4868_01614	A6308_02400	VKMAc_2542_00474
group_2574	hypothetical protein	A4868_00084	A6308_00850	VKMAc_2542_01983
group_2575	hypothetical protein	A4868_00379	A6308_01140	VKMAc_2542_01653
group_2576	putative HTH-type transcriptional regulator	A4868_00681	A6308_01442	VKMAc_2542_01354
leuA	2-isopropylmalate synthase	A4868_01663	A6308_02351	VKMAc_2542_00425
mtrB	Sensor histidine kinase MtrB	A4868_01090	A6308_02910	VKMAc_2542_00972
nucS	Endonuclease NucS	A4868_03002	A6308_00654	VKMAc_2542_02185
group_258	hypothetical protein	A4868_00611	A6308_01376	VKMAc_2542_01416
group_2580	hypothetical protein	A4868_02357	A6308_00009	VKMAc_2542_02816
group_2581	hypothetical protein	A4868_02586	A6308_00237	VKMAc_2542_03047
panB	3-methyl-2-oxobutanoate hydroxymethyltransferase	A4868_01724	A6308_02289	VKMAc_2542_00363
group_2583	hypothetical protein	A4868_02237	A6308_01777	VKMAc_2542_02693
group_2584	hypothetical protein	A4868_01594	A6308_02420	VKMAc_2542_00494
group_2585	putative protein	A4868_00477	A6308_01243	VKMAc_2542_01551
lrpC	HTH-type transcriptional regulator LrpC	A4868_00281	A6308_01046	VKMAc_2542_01754
group_2587	hypothetical protein	A4868_02498	A6308_00148	VKMAc_2542_02955
yajO_6	1-deoxyxylulose-5-phosphate synthase YajO	A4868_02637	A6308_00289	VKMAc_2542_03098
secA	Protein translocase subunit SecA	A4868_01094	A6308_02906	VKMAc_2542_00968
dnaE	DNA polymerase III subunit alpha	A4868_01607	A6308_02407	VKMAc_2542_00481
guaA	GMP synthase [glutamine-hydrolyzing]	A4868_02664	A6308_00314	VKMAc_2542_02522
glpR	Glycerol-3-phosphate regulon repressor	A4868_01590	A6308_02424	VKMAc_2542_00498
mtlA	PTS system mannitol-specific EIICB component	A4868_02701	A6308_00351	VKMAc_2542_02485
argD	Acetylornithine aminotransferase	A4868_02086	A6308_01927	VKMAc_2542_02541
group_2595	hypothetical protein	A4868_02265	A6308_01749	VKMAc_2542_02721
gabT	4-aminobutyrate aminotransferase	A4868_02264	A6308_01750	VKMAc_2542_02720
group_2597	hypothetical protein	A4868_00215	A6308_00981	VKMAc_2542_01810
gpmA_2	2,3-bisphosphoglycerate-dependent phosphoglycerate mutase	A4868_02950	A6308_00602	VKMAc_2542_02237
group_2599	hypothetical protein	A4868_01062	A6308_02938	VKMAc_2542_01000
yyaP	putative protein YyaP	A4868_00224	A6308_00990	VKMAc_2542_01801
nreC	Oxygen regulatory protein NreC	A4868_00621	A6308_01385	VKMAc_2542_01406
dapA_1	4-hydroxy-tetrahydrodipicolinate synthase	A4868_00803	A6308_01566	VKMAc_2542_01227
sepF	Cell division protein SepF	A4868_01953	A6308_02061	VKMAc_2542_00127
group_2602	hypothetical protein	A4868_02847	A6308_00497	VKMAc_2542_02343
btuD_7	Vitamin B12 import ATP-binding protein BtuD	A4868_01390	A6308_02622	VKMAc_2542_00696
ssb	Single-stranded DNA-binding protein	A4868_03103	A6308_00755	VKMAc_2542_02086
ydcO	Inner membrane protein YdcO	A4868_00614	A6308_01379	VKMAc_2542_01413
group_2606	hypothetical protein	A4868_00615	A6308_01380	VKMAc_2542_01412
yhfK	putative sugar epimerase YhfK	A4868_00928	A6308_03078	VKMAc_2542_01138
moaE2_1	Molybdopterin synthase catalytic subunit 2	A4868_02393	A6308_00046	VKMAc_2542_02853
rnj_1	Ribonuclease J	A4868_00110	A6308_00878	VKMAc_2542_01915
group_261	hypothetical protein	A4868_00627	A6308_01391	VKMAc_2542_01400
rutG	Putative pyrimidine permease RutG	A4868_02955	A6308_00607	VKMAc_2542_02232
btuD_1	Vitamin B12 import ATP-binding protein BtuD	A4868_02386	A6308_00038	VKMAc_2542_02845
hcaB_3	3-phenylpropionate-dihydrodiol/cinnamic acid-dihydrodiol dehydrogenase	A4868_02483	A6308_00133	VKMAc_2542_02940
argJ	Arginine biosynthesis bifunctional protein ArgJ	A4868_02088	A6308_01925	VKMAc_2542_02543
tcyA	L-cystine-binding protein TcyA	A4868_02738	A6308_00388	VKMAc_2542_02448
group_2615	hypothetical protein	A4868_02142	A6308_01872	VKMAc_2542_02598
group_2616	hypothetical protein	A4868_01309	A6308_02680	VKMAc_2542_00754
sdhA	Succinate dehydrogenase flavoprotein subunit	A4868_01010	A6308_02990	VKMAc_2542_01052
group_2618	putative protein	A4868_02897	A6308_00549	VKMAc_2542_02290
group_2619	hypothetical protein	A4868_00878	A6308_01635	VKMAc_2542_01184
qorA	Quinone oxidoreductase 1	A4868_00628	A6308_01392	VKMAc_2542_01399
yfiY	putative siderophore-binding lipoprotein YfiY	A4868_03069	A6308_00722	VKMAc_2542_02119
group_2621	hypothetical protein	A4868_00919	A6308_03087	VKMAc_2542_01147
treZ	Malto-oligosyltrehalose trehalohydrolase	A4868_01514	A6308_02500	VKMAc_2542_00574
group_2623	hypothetical protein	A4868_00466	A6308_01233	VKMAc_2542_01561
group_2624	hypothetical protein	A4868_01344	A6308_02646	VKMAc_2542_00720
purM	Phosphoribosylformylglycinamidine cyclo-ligase	A4868_00751	A6308_01514	VKMAc_2542_01279
bmr3_2	Multidrug resistance protein 3	A4868_00436	A6308_01203	VKMAc_2542_01591
group_2627	hypothetical protein	A4868_02339	A6308_01675	VKMAc_2542_02797
hisD	Histidinol dehydrogenase	A4868_01947	A6308_02067	VKMAc_2542_00133
group_2629	hypothetical protein	A4868_00900	A6308_01657	VKMAc_2542_01162
trmH	tRNA (guanosine(18)-2'-O)-methyltransferase	A4868_00631	A6308_01395	VKMAc_2542_01396
mutM	Formamidopyrimidine-DNA glycosylase	A4868_01545	A6308_02469	VKMAc_2542_00543
mutT1	putative 8-oxo-dGTP diphosphatase 1	A4868_02612	A6308_00263	VKMAc_2542_03073
gyrA_1	DNA gyrase subunit A	A4868_00007	A6308_00778	VKMAc_2542_02063
recX	Regulatory protein RecX	A4868_02112	A6308_01901	VKMAc_2542_02567
araQ_1	L-arabinose transport system permease protein AraQ	A4868_02539	A6308_00189	VKMAc_2542_02997
lgt	Phosphatidylglycerol--prolipoprotein diacylglyceryl transferase	A4868_01854	A6308_02159	VKMAc_2542_00226
kdpD	Sensor protein KdpD	A4868_02884	A6308_00533	VKMAc_2542_02306
glbO	Group 2 truncated hemoglobin GlbO	A4868_01540	A6308_02474	VKMAc_2542_00548
araB	Ribulokinase	A4868_00905	A6308_01662	VKMAc_2542_01157
lacI_1	Lactose operon repressor	A4868_00904	A6308_01661	VKMAc_2542_01158
rutC	Putative aminoacrylate peracid reductase RutC	A4868_00634	A6308_01398	VKMAc_2542_01392
group_2640	putative ABC transporter ATP-binding protein	A4868_02774	A6308_00425	VKMAc_2542_02412
group_2641	hypothetical protein	A4868_00933	A6308_03073	VKMAc_2542_01133
group_2642	hypothetical protein	A4868_01081	A6308_02919	VKMAc_2542_00981
tagU_3	Polyisoprenyl-teichoic acid--peptidoglycan teichoic acid transferase TagU	A4868_01045	A6308_02955	VKMAc_2542_01017
nanK_1	N-acetylmannosamine kinase	A4868_01314	A6308_02675	VKMAc_2542_00749
dxr	1-deoxy-D-xylulose 5-phosphate reductoisomerase	A4868_02261	A6308_01753	VKMAc_2542_02717
group_2646	hypothetical protein	A4868_02704	A6308_00354	VKMAc_2542_02482
licR	putative licABCH operon regulator	A4868_02705	A6308_00355	VKMAc_2542_02481
ftsH	ATP-dependent zinc metalloprotease FtsH	A4868_00873	A6308_01630	VKMAc_2542_01189
group_2649	putative protein	A4868_01730	A6308_02283	VKMAc_2542_00357
group_265	hypothetical protein	A4868_00636	A6308_01400	VKMAc_2542_01390
group_2650	putative amino acid permease YhdG	A4868_02348	A6308_01666	VKMAc_2542_02807
lpqB	Lipoprotein LpqB	A4868_01091	A6308_02909	VKMAc_2542_00971
group_2652	hypothetical protein	A4868_02749	A6308_00399	VKMAc_2542_02437
group_2653	hypothetical protein	A4868_02921	A6308_00573	VKMAc_2542_02266
ydhP	Inner membrane transport protein YdhP	A4868_01414	A6308_02600	VKMAc_2542_00674
lacC	Tagatose-6-phosphate kinase	A4868_01591	A6308_02423	VKMAc_2542_00497
group_2656	hypothetical protein	A4868_00368	A6308_01129	VKMAc_2542_01663
gudD	Glucarate dehydratase	A4868_02516	A6308_00166	VKMAc_2542_02973
group_2658	Glutathione transport system permease protein GsiD	A4868_01677	A6308_02337	VKMAc_2542_00411
radA	DNA repair protein RadA	A4868_02887	A6308_00539	VKMAc_2542_02300
group_266	hypothetical protein	A4868_00637	A6308_01401	VKMAc_2542_01389
glgB	1,4-alpha-glucan branching enzyme GlgB	A4868_01481	A6308_02533	VKMAc_2542_00607
stp_4	Multidrug resistance protein Stp	A4868_00211	A6308_00977	VKMAc_2542_01821
dauA	C4-dicarboxylic acid transporter DauA	A4868_00111	A6308_00879	VKMAc_2542_01914
group_2663	hypothetical protein	A4868_02548	A6308_00198	VKMAc_2542_03006
fumC	Fumarate hydratase class II	A4868_02329	A6308_01685	VKMAc_2542_02786
pncA	Nicotinamidase/pyrazinamidase	A4868_00970	A6308_03035	VKMAc_2542_01097
group_2666	hypothetical protein	A4868_00077	A6308_00843	VKMAc_2542_01990
glyQS	Glycine--tRNA ligase	A4868_01668	A6308_02346	VKMAc_2542_00420
group_2668	hypothetical protein	A4868_00702	A6308_01464	VKMAc_2542_01332
group_2669	hypothetical protein	A4868_00806	A6308_01569	VKMAc_2542_01224
group_267	PE-PGRS family protein PE_PGRS11	A4868_00638	A6308_01402	VKMAc_2542_01388
dinB	DNA polymerase IV	A4868_01511	A6308_02503	VKMAc_2542_00577
group_2671	hypothetical protein	A4868_02598	A6308_00249	VKMAc_2542_03059
group_2672	hypothetical protein	A4868_00577	A6308_01342	VKMAc_2542_01450
yheS	putative ABC transporter ATP-binding protein YheS	A4868_01494	A6308_02520	VKMAc_2542_00594
purF	Amidophosphoribosyltransferase	A4868_00750	A6308_01513	VKMAc_2542_01280
group_2675	hypothetical protein	A4868_00974	A6308_03031	VKMAc_2542_01093
gsiA_3	Glutathione import ATP-binding protein GsiA	A4868_02282	A6308_01732	VKMAc_2542_02738
tatC	Sec-independent protein translocase protein TatC	A4868_01776	A6308_02237	VKMAc_2542_00304
group_2678	hypothetical protein	A4868_01166	A6308_02822	VKMAc_2542_00896
prpB_1	2-methylisocitrate lyase	A4868_02398	A6308_00051	VKMAc_2542_02858
group_268	hypothetical protein	A4868_00642	A6308_01406	VKMAc_2542_01386
dasC_2	Diacetylchitobiose uptake system permease protein DasC	A4868_01311	A6308_02678	VKMAc_2542_00752
group_2681	hypothetical protein	A4868_01085	A6308_02915	VKMAc_2542_00977
group_2682	hypothetical protein	A4868_00377	A6308_01138	VKMAc_2542_01655
comM	Competence protein ComM	A4868_01462	A6308_02552	VKMAc_2542_00626
cbs	Putative cystathionine beta-synthase	A4868_00901	A6308_01658	VKMAc_2542_01161
murG_2	UDP-N-acetylglucosamine--N-acetylmuramyl-(pentapeptide) pyrophosphoryl-undecaprenol N-acetylglucosamine transferase	A4868_01958	A6308_02056	VKMAc_2542_00122
dapB	4-hydroxy-tetrahydrodipicolinate reductase	A4868_02128	A6308_01885	VKMAc_2542_02583
aviRb	23S rRNA (uridine(2479)-2'-O)-methyltransferase	A4868_02096	A6308_01917	VKMAc_2542_02551
group_2688	hypothetical protein	A4868_01080	A6308_02920	VKMAc_2542_00982
group_2689	hypothetical protein	A4868_00691	A6308_01453	VKMAc_2542_01343
aes	Acetyl esterase	A4868_00650	A6308_01414	VKMAc_2542_01384
argH	Argininosuccinate lyase	A4868_02083	A6308_01930	VKMAc_2542_02538
group_2691	hypothetical protein	A4868_01117	A6308_02883	VKMAc_2542_00945
gpr_1	L-glyceraldehyde 3-phosphate reductase	A4868_00291	A6308_01056	VKMAc_2542_01744
lacE_2	Lactose-binding protein	A4868_02822	A6308_00472	VKMAc_2542_02368
prtS	Protease PrtS	A4868_01987	A6308_02027	VKMAc_2542_00093
group_2695	hypothetical protein	A4868_02799	A6308_00449	VKMAc_2542_02391
group_2696	hypothetical protein	A4868_01140	A6308_02860	VKMAc_2542_00922
group_2697	3',5'-nucleoside bisphosphate phosphatase	A4868_01240	A6308_02748	VKMAc_2542_00823
fpuA	Petrobactin-binding protein FpuA	A4868_00094	A6308_00862	VKMAc_2542_01971
hutI	Imidazolonepropionase	A4868_01640	A6308_02374	VKMAc_2542_00448
group_27	hypothetical protein	A4868_00248	A6308_01012	VKMAc_2542_01777
group_270	hypothetical protein	A4868_00651	A6308_01415	VKMAc_2542_01383
group_2700	hypothetical protein	A4868_01999	A6308_02015	VKMAc_2542_00081
lacI_4	Lactose operon repressor	A4868_02819	A6308_00469	VKMAc_2542_02371
yhhT	Putative transport protein YhhT	A4868_01477	A6308_02537	VKMAc_2542_00611
lsdA	Levansucrase	A4868_00594	A6308_01359	VKMAc_2542_01433
mntH_2	Divalent metal cation transporter MntH	A4868_02639	A6308_00291	VKMAc_2542_03100
btuD_12	Vitamin B12 import ATP-binding protein BtuD	A4868_02787	A6308_00437	VKMAc_2542_02400
group_2706	hypothetical protein	A4868_00595	A6308_01360	VKMAc_2542_01432
group_2707	hypothetical protein	A4868_00366	A6308_01127	VKMAc_2542_01665
rbsR_3	Ribose operon repressor	A4868_02978	A6308_00629	VKMAc_2542_02210
nanK_2	N-acetylmannosamine kinase	A4868_02239	A6308_01775	VKMAc_2542_02695
group_271	hypothetical protein	A4868_00659	A6308_01421	VKMAc_2542_01375
rspR_1	HTH-type transcriptional repressor RspR	A4868_00724	A6308_01486	VKMAc_2542_01306
mnmC	tRNA 5-methylaminomethyl-2-thiouridine biosynthesis bifunctional protein MnmC	A4868_03027	A6308_00678	VKMAc_2542_02160
tagU_4	Polyisoprenyl-teichoic acid--peptidoglycan teichoic acid transferase TagU	A4868_01610	A6308_02404	VKMAc_2542_00478
group_2713	hypothetical protein	A4868_00395	A6308_01158	VKMAc_2542_01635
pstS3	Phosphate-binding protein PstS 3	A4868_02613	A6308_00264	VKMAc_2542_03074
group_2715	hypothetical protein	A4868_00562	A6308_01327	VKMAc_2542_01465
wecA	Decaprenyl-phosphate N-acetylglucosaminephosphotransferase	A4868_01210	A6308_02778	VKMAc_2542_00853
group_2717	Putative methyltransferase	A4868_01867	A6308_02146	VKMAc_2542_00213
group_2718	putative oxidoreductase	A4868_02805	A6308_00455	VKMAc_2542_02385
group_2719	3-phenylpropionate/cinnamic acid dioxygenase ferredoxin subunit	A4868_01821	A6308_02192	VKMAc_2542_00259
group_272	hypothetical protein	A4868_00665	A6308_01426	VKMAc_2542_01370
degA_4	HTH-type transcriptional regulator DegA	A4868_02542	A6308_00192	VKMAc_2542_03000
pgk	Phosphoglycerate kinase	A4868_01835	A6308_02178	VKMAc_2542_00245
tpiA	Triosephosphate isomerase	A4868_01834	A6308_02179	VKMAc_2542_00246
group_2723	hypothetical protein	A4868_00485	A6308_01251	VKMAc_2542_01543
group_2724	Trehalase	A4868_01114	A6308_02886	VKMAc_2542_00948
plcN_2	Non-hemolytic phospholipase C	A4868_00484	A6308_01250	VKMAc_2542_01544
mshA_6	D-inositol-3-phosphate glycosyltransferase	A4868_00708	A6308_01470	VKMAc_2542_01326
group_2727	Putative multidrug export ATP-binding/permease protein	A4868_02650	A6308_00302	VKMAc_2542_03111
group_2728	hypothetical protein	A4868_02337	A6308_01677	VKMAc_2542_02795
dxs	1-deoxy-D-xylulose-5-phosphate synthase	A4868_01751	A6308_02262	VKMAc_2542_00336
group_273	hypothetical protein	A4868_00666	A6308_01427	VKMAc_2542_01369
group_2730	hypothetical protein	A4868_01662	A6308_02352	VKMAc_2542_00426
group_2731	hypothetical protein	A4868_01262	A6308_02726	VKMAc_2542_00801
srtE1	Sortase SrtE1	A4868_00015	A6308_00786	VKMAc_2542_02055
group_2733	hypothetical protein	A4868_00345	A6308_01106	VKMAc_2542_01694
group_2734	L-arabinose transport system permease protein AraQ	A4868_00344	A6308_01105	VKMAc_2542_01695
xylE	D-xylose-proton symporter	A4868_01466	A6308_02548	VKMAc_2542_00622
btuD_9	Vitamin B12 import ATP-binding protein BtuD	A4868_00381	A6308_01142	VKMAc_2542_01651
group_2737	hypothetical protein	A4868_01971	A6308_02043	VKMAc_2542_00109
rho	Transcription termination factor Rho	A4868_01205	A6308_02783	VKMAc_2542_00858
group_2739	hypothetical protein	A4868_00514	A6308_01279	VKMAc_2542_01515
group_274	hypothetical protein	A4868_00670	A6308_01431	VKMAc_2542_01365
glmM	Phosphoglucosamine mutase	A4868_02688	A6308_00338	VKMAc_2542_02498
agaA_1	Alpha-galactosidase A	A4868_00340	A6308_01101	VKMAc_2542_01699
rplQ	50S ribosomal protein L17	A4868_02693	A6308_00343	VKMAc_2542_02493
dnaK	Chaperone protein DnaK	A4868_00081	A6308_00847	VKMAc_2542_01986
group_2744	hypothetical protein	A4868_02930	A6308_00582	VKMAc_2542_02257
phnC_2	Phosphate-import ATP-binding protein PhnC	A4868_02293	A6308_01721	VKMAc_2542_02749
ybjJ	Inner membrane protein YbjJ	A4868_02967	A6308_00618	VKMAc_2542_02221
secF	Protein translocase subunit SecF	A4868_01905	A6308_02109	VKMAc_2542_00175
group_2748	Sulfurtransferase	A4868_01904	A6308_02110	VKMAc_2542_00176
group_2749	hypothetical protein	A4868_01190	A6308_02798	VKMAc_2542_00873
group_275	hypothetical protein	A4868_00679	A6308_01440	VKMAc_2542_01356
scpB	Segregation and condensation protein B	A4868_02065	A6308_01947	VKMAc_2542_00012
group_2751	hypothetical protein	A4868_01695	A6308_02319	VKMAc_2542_00393
group_2752	hypothetical protein	A4868_01772	A6308_02241	VKMAc_2542_00308
group_2753	hypothetical protein	A4868_01694	A6308_02320	VKMAc_2542_00394
group_2754	hypothetical protein	A4868_00310	A6308_01075	VKMAc_2542_01725
aspS2	Aspartate--tRNA(Asp/Asn) ligase	A4868_00545	A6308_01310	VKMAc_2542_01482
xylG_1	Xylose import ATP-binding protein XylG	A4868_01295	A6308_02693	VKMAc_2542_00767
pgdA	Peptidoglycan deacetylase	A4868_01194	A6308_02794	VKMAc_2542_00869
dnaE1	DNA polymerase III subunit alpha	A4868_01949	A6308_02065	VKMAc_2542_00131
cydA	Cytochrome bd ubiquinol oxidase subunit 1	A4868_01628	A6308_02386	VKMAc_2542_00460
menH_2	2-succinyl-6-hydroxy-2,4-cyclohexadiene-1-carboxylate synthase	A4868_00685	A6308_01447	VKMAc_2542_01349
thrS	Threonine--tRNA ligase	A4868_01915	A6308_02099	VKMAc_2542_00165
group_2761	hypothetical protein	A4868_00748	A6308_01511	VKMAc_2542_01282
group_2762	hypothetical protein	A4868_01517	A6308_02497	VKMAc_2542_00571
rslA_1	hypothetical protein	A4868_00253	A6308_01018	VKMAc_2542_01771
pnbA	Para-nitrobenzyl esterase	A4868_02176	A6308_01837	VKMAc_2542_02632
group_2765	hypothetical protein	A4868_00716	A6308_01478	VKMAc_2542_01318
group_2766	hypothetical protein	A4868_01228	A6308_02760	VKMAc_2542_00835
gph_2	Phosphoglycolate phosphatase	A4868_01782	A6308_02231	VKMAc_2542_00298
nusB	Transcription antitermination protein NusB	A4868_01886	A6308_02128	VKMAc_2542_00194
group_2769	Inositol 2-dehydrogenase/D-chiro-inositol 3-dehydrogenase	A4868_02369	A6308_00021	VKMAc_2542_02828
sasA_1	Adaptive-response sensory-kinase SasA	A4868_00688	A6308_01450	VKMAc_2542_01346
group_2770	hypothetical protein	A4868_02472	A6308_00122	VKMAc_2542_02929
group_2771	hypothetical protein	A4868_02890	A6308_00542	VKMAc_2542_02297
dltA_1	D-alanine--D-alanyl carrier protein ligase	A4868_00300	A6308_01065	VKMAc_2542_01735
group_2773	hypothetical protein	A4868_00071	A6308_00837	VKMAc_2542_01996
rbsA	Ribose import ATP-binding protein RbsA	A4868_01017	A6308_02983	VKMAc_2542_01045
group_2775	hypothetical protein	A4868_01347	A6308_02643	VKMAc_2542_00717
recF	DNA replication and repair protein RecF	A4868_00004	A6308_00775	VKMAc_2542_02066
group_2777	hypothetical protein	A4868_01699	A6308_02315	VKMAc_2542_00389
group_2778	hypothetical protein	A4868_00005	A6308_00776	VKMAc_2542_02065
menG	Demethylmenaquinone methyltransferase	A4868_02939	A6308_00591	VKMAc_2542_02248
phoB_1	Phosphate regulon transcriptional regulatory protein PhoB	A4868_00689	A6308_01451	VKMAc_2542_01345
yncA	L-methionine sulfoximine/L-methionine sulfone acetyltransferase	A4868_01626	A6308_02388	VKMAc_2542_00462
group_2781	putative protein	A4868_01944	A6308_02070	VKMAc_2542_00136
group_2782	hypothetical protein	A4868_00052	A6308_00820	VKMAc_2542_02013
purR_1	HTH-type transcriptional repressor PurR	A4868_00500	A6308_01265	VKMAc_2542_01529
argS	Arginine--tRNA ligase	A4868_01199	A6308_02789	VKMAc_2542_00864
group_2785	hypothetical protein	A4868_00963	A6308_03042	VKMAc_2542_01104
aroQ	3-dehydroquinate dehydratase	A4868_01888	A6308_02126	VKMAc_2542_00192
dapD	2,3,4,5-tetrahydropyridine-2,6-dicarboxylate N-succinyltransferase	A4868_01226	A6308_02762	VKMAc_2542_00837
hrdB	RNA polymerase principal sigma factor HrdB	A4868_00552	A6308_01317	VKMAc_2542_01475
pagL	6-phospho-alpha-glucosidase	A4868_00319	A6308_01084	VKMAc_2542_01716
bcrA	Bacitracin transport ATP-binding protein BcrA	A4868_02862	A6308_00512	VKMAc_2542_02328
ruvA	Holliday junction ATP-dependent DNA helicase RuvA	A4868_01909	A6308_02105	VKMAc_2542_00171
group_2792	hypothetical protein	A4868_02943	A6308_00595	VKMAc_2542_02244
trpC	Indole-3-glycerol phosphate synthase	A4868_01857	A6308_02156	VKMAc_2542_00223
araA	L-arabinose isomerase	A4868_00907	A6308_01664	VKMAc_2542_01155
group_2795	putative protein	A4868_00475	A6308_01241	VKMAc_2542_01553
ktrA	Ktr system potassium uptake protein A	A4868_00526	A6308_01291	VKMAc_2542_01503
hisH	Imidazole glycerol phosphate synthase subunit HisH	A4868_02103	A6308_01910	VKMAc_2542_02558
yofA	HTH-type transcriptional regulator YofA	A4868_02635	A6308_00287	VKMAc_2542_03096
rocA	1-pyrroline-5-carboxylate dehydrogenase	A4868_00599	A6308_01364	VKMAc_2542_01428
group_28	hypothetical protein	A4868_00255	A6308_01020	VKMAc_2542_01769
group_280	hypothetical protein	A4868_00692	A6308_01454	VKMAc_2542_01342
group_2800	hypothetical protein	A4868_01149	A6308_02851	VKMAc_2542_00913
araQ_6	L-arabinose transport system permease protein AraQ	A4868_02815	A6308_00465	VKMAc_2542_02375
group_2802	hypothetical protein	A4868_02986	A6308_00637	VKMAc_2542_02202
group_2803	hypothetical protein	A4868_00729	A6308_01491	VKMAc_2542_01301
group_2804	hypothetical protein	A4868_02121	A6308_01892	VKMAc_2542_02576
oppF_1	Oligopeptide transport ATP-binding protein OppF	A4868_00796	A6308_01559	VKMAc_2542_01234
group_2806	hypothetical protein	A4868_00892	A6308_01649	VKMAc_2542_01170
group_2807	hypothetical protein	A4868_02135	A6308_01879	VKMAc_2542_02589
group_2808	hypothetical protein	A4868_01649	A6308_02365	VKMAc_2542_00439
group_2809	hypothetical protein	A4868_02234	A6308_01780	VKMAc_2542_02690
group_281	hypothetical protein	A4868_00693	A6308_01455	VKMAc_2542_01341
afr	D-apiose dehydrogenase	A4868_02810	A6308_00460	VKMAc_2542_02380
btuD_8	Vitamin B12 import ATP-binding protein BtuD	A4868_00783	A6308_01546	VKMAc_2542_01247
group_2812	hypothetical protein	A4868_02267	A6308_01747	VKMAc_2542_02723
thrB	Homoserine kinase	A4868_01204	A6308_02784	VKMAc_2542_00859
group_2814	hypothetical protein	A4868_01456	A6308_02558	VKMAc_2542_00632
group_2815	hypothetical protein	A4868_00026	A6308_00797	VKMAc_2542_02044
dapC	putative N-succinyldiaminopimelate aminotransferase DapC	A4868_01332	A6308_02658	VKMAc_2542_00731
group_2817	putative zinc protease	A4868_02130	A6308_01883	VKMAc_2542_02585
group_2818	hypothetical protein	A4868_02350	A6308_00002	VKMAc_2542_02809
mnmA	tRNA-specific 2-thiouridylase MnmA	A4868_01487	A6308_02527	VKMAc_2542_00601
group_282	hypothetical protein	A4868_00694	A6308_01456	VKMAc_2542_01340
group_2820	hypothetical protein	A4868_00860	A6308_01617	VKMAc_2542_01204
group_2821	hypothetical protein	A4868_02988	A6308_00639	VKMAc_2542_02200
arsB	Arsenical pump membrane protein	A4868_01119	A6308_02881	VKMAc_2542_00943
rmlA	Glucose-1-phosphate thymidylyltransferase	A4868_01053	A6308_02947	VKMAc_2542_01009
mdtD_2	Putative multidrug resistance protein MdtD	A4868_01397	A6308_02615	VKMAc_2542_00689
murF	UDP-N-acetylmuramoyl-tripeptide--D-alanyl-D-alanine ligase	A4868_01962	A6308_02052	VKMAc_2542_00118
group_2826	hypothetical protein	A4868_03086	A6308_00739	VKMAc_2542_02102
group_2827	hypothetical protein	A4868_02809	A6308_00459	VKMAc_2542_02381
fruG	Fructose import permease protein FruG	A4868_00401	A6308_01164	VKMAc_2542_01628
group_2829	hypothetical protein	A4868_02555	A6308_00205	VKMAc_2542_03013
group_283	Tn3 family transposase ISAau4	A4868_00695	A6308_01457	VKMAc_2542_01339
tagU_1	Polyisoprenyl-teichoic acid--peptidoglycan teichoic acid transferase TagU	A4868_00497	A6308_01263	VKMAc_2542_01531
rne	Ribonuclease E	A4868_01574	A6308_02440	VKMAc_2542_00514
def_1	Peptide deformylase	A4868_01977	A6308_02037	VKMAc_2542_00103
group_2833	hypothetical protein	A4868_01070	A6308_02930	VKMAc_2542_00992
tlyA	16S/23S rRNA (cytidine-2'-O)-methyltransferase TlyA	A4868_02073	A6308_01939	VKMAc_2542_00004
group_2835	hypothetical protein	A4868_00238	A6308_01004	VKMAc_2542_01787
rcsC_1	Sensor histidine kinase RcsC	A4868_01301	A6308_02687	VKMAc_2542_00761
group_2837	hypothetical protein	A4868_00759	A6308_01522	VKMAc_2542_01271
murE_2	UDP-N-acetylmuramoyl-L-alanyl-D-glutamate--2,6-diaminopimelate ligase	A4868_01570	A6308_02444	VKMAc_2542_00518
group_2839	hypothetical protein	A4868_02573	A6308_00224	VKMAc_2542_03034
group_284	hypothetical protein	A4868_00703	A6308_01465	VKMAc_2542_01331
group_2840	6-deoxy-6-sulfogluconolactonase	A4868_02151	A6308_01862	VKMAc_2542_02607
infB	Translation initiation factor IF-2	A4868_02251	A6308_01763	VKMAc_2542_02707
algC	Phosphomannomutase/phosphoglucomutase	A4868_01074	A6308_02926	VKMAc_2542_00988
degU_1	Transcriptional regulatory protein DegU	A4868_00387	A6308_01147	VKMAc_2542_01645
gltA2	Citrate synthase 1	A4868_02272	A6308_01742	VKMAc_2542_02728
group_2845	hypothetical protein	A4868_00712	A6308_01474	VKMAc_2542_01322
glmU	Bifunctional protein GlmU	A4868_02373	A6308_00025	VKMAc_2542_02832
group_2847	Alpha-L-rhamnosidase	A4868_02476	A6308_00126	VKMAc_2542_02933
ribBA	Riboflavin biosynthesis protein RibBA	A4868_01001	A6308_02999	VKMAc_2542_01061
plsC	1-acyl-sn-glycerol-3-phosphate acyltransferase	A4868_01428	A6308_02586	VKMAc_2542_00660
group_285	hypothetical protein	A4868_00707	A6308_01469	VKMAc_2542_01327
dapE_2	Succinyl-diaminopimelate desuccinylase	A4868_01786	A6308_02227	VKMAc_2542_00294
sigL_1	ECF RNA polymerase sigma factor SigL	A4868_00058	A6308_00824	VKMAc_2542_02009
group_2852	hypothetical protein	A4868_02525	A6308_00175	VKMAc_2542_02982
xthA	Exodeoxyribonuclease III	A4868_00453	A6308_01220	VKMAc_2542_01574
add	Adenosine deaminase	A4868_01023	A6308_02977	VKMAc_2542_01039
group_2855	hypothetical protein	A4868_00432	A6308_01196	VKMAc_2542_01595
tdk	Thymidine kinase	A4868_00941	A6308_03065	VKMAc_2542_01125
group_2857	Transcriptional regulatory protein LiaR	A4868_02868	A6308_00518	VKMAc_2542_02322
group_2858	hypothetical protein	A4868_01793	A6308_02220	VKMAc_2542_00287
group_2859	hypothetical protein	A4868_01501	A6308_02513	VKMAc_2542_00587
purS	Phosphoribosylformylglycinamidine synthase subunit PurS	A4868_00720	A6308_01482	VKMAc_2542_01314
group_2860	hypothetical protein	A4868_02025	A6308_01988	VKMAc_2542_00054
rssB	Regulator of RpoS	A4868_00189	A6308_00960	VKMAc_2542_01839
group_2862	Putative multidrug export ATP-binding/permease protein	A4868_00898	A6308_01655	VKMAc_2542_01164
metXA	Homoserine O-acetyltransferase	A4868_01419	A6308_02595	VKMAc_2542_00669
ettA	Energy-dependent translational throttle protein EttA	A4868_01536	A6308_02478	VKMAc_2542_00552
group_2865	hypothetical protein	A4868_02745	A6308_00395	VKMAc_2542_02441
rhlB	ATP-dependent RNA helicase RhlB	A4868_00764	A6308_01527	VKMAc_2542_01266
group_2867	hypothetical protein	A4868_01338	A6308_02652	VKMAc_2542_00726
group_2868	hypothetical protein	A4868_01743	A6308_02270	VKMAc_2542_00344
group_2869	hypothetical protein	A4868_02709	A6308_00359	VKMAc_2542_02477
group_287	Hydrolase	A4868_00725	A6308_01487	VKMAc_2542_01305
rpoC	DNA-directed RNA polymerase subunit beta'	A4868_02740	A6308_00390	VKMAc_2542_02446
rsmH	Ribosomal RNA small subunit methyltransferase H	A4868_01966	A6308_02048	VKMAc_2542_00114
pdhC	Dihydrolipoyllysine-residue acetyltransferase component of pyruvate dehydrogenase complex	A4868_03082	A6308_00735	VKMAc_2542_02106
group_2873	hypothetical protein	A4868_01036	A6308_02964	VKMAc_2542_01026
group_2874	hypothetical protein	A4868_02421	A6308_00074	VKMAc_2542_02881
cpsY	Exopolysaccharide phosphotransferase CpsY	A4868_02008	A6308_02006	VKMAc_2542_00072
purA	Adenylosuccinate synthetase	A4868_00675	A6308_01436	VKMAc_2542_01360
melD_1	Melibiose/raffinose/stachyose import permease protein MelD	A4868_00896	A6308_01653	VKMAc_2542_01166
tal	Transaldolase	A4868_01827	A6308_02186	VKMAc_2542_00253
aroA	3-phosphoshikimate 1-carboxyvinyltransferase	A4868_01400	A6308_02612	VKMAc_2542_00686
group_288	Putative transport protein	A4868_00732	A6308_01494	VKMAc_2542_01298
gsiC_3	Glutathione transport system permease protein GsiC	A4868_00174	A6308_00945	VKMAc_2542_01856
group_2881	hypothetical protein	A4868_01336	A6308_02654	VKMAc_2542_00728
ubiB	protein kinase UbiB	A4868_01256	A6308_02732	VKMAc_2542_00807
yajO_3	1-deoxyxylulose-5-phosphate synthase YajO	A4868_01156	A6308_02832	VKMAc_2542_00906
kgd	Multifunctional 2-oxoglutarate metabolism enzyme	A4868_01404	A6308_02608	VKMAc_2542_00682
sdaA	L-serine dehydratase	A4868_02508	A6308_00158	VKMAc_2542_02965
ahpE	Alkyl hydroperoxide reductase E	A4868_01713	A6308_02301	VKMAc_2542_00375
hisI	Phosphoribosyl-AMP cyclohydrolase	A4868_01861	A6308_02152	VKMAc_2542_00219
lysS1	Lysine--tRNA ligase 1	A4868_00883	A6308_01640	VKMAc_2542_01179
naiP_3	Putative niacin/nicotinamide transporter NaiP	A4868_01193	A6308_02795	VKMAc_2542_00870
group_289	hypothetical protein	A4868_00736	A6308_01499	VKMAc_2542_01294
rimJ_2	[Ribosomal protein S5]-alanine N-acetyltransferase	A4868_00917	A6308_03089	VKMAc_2542_01149
pyrC	Dihydroorotase	A4868_01878	A6308_02135	VKMAc_2542_00202
group_2892	hypothetical protein	A4868_02288	A6308_01726	VKMAc_2542_02744
ddc	L-2,4-diaminobutyrate decarboxylase	A4868_02188	A6308_01825	VKMAc_2542_02646
group_2894	hypothetical protein	A4868_00491	A6308_01257	VKMAc_2542_01537
group_2895	hypothetical protein	A4868_02552	A6308_00202	VKMAc_2542_03010
folD	Bifunctional protein FolD protein	A4868_02631	A6308_00283	VKMAc_2542_03092
ychF	Ribosome-binding ATPase YchF	A4868_02319	A6308_01695	VKMAc_2542_02776
tmpC_1	Membrane lipoprotein TmpC	A4868_01016	A6308_02984	VKMAc_2542_01046
iolG_10	Myo-inositol 2-dehydrogenase	A4868_02811	A6308_00461	VKMAc_2542_02379
group_29	hypothetical protein	A4868_00279	A6308_01044	VKMAc_2542_01756
group_290	hypothetical protein	A4868_00742	A6308_01505	VKMAc_2542_01288
group_2900	hypothetical protein	A4868_01530	A6308_02484	VKMAc_2542_00558
group_2901	hypothetical protein	A4868_00309	A6308_01074	VKMAc_2542_01726
group_2902	hypothetical protein	A4868_00471	A6308_01237	VKMAc_2542_01557
group_2903	hypothetical protein	A4868_00862	A6308_01619	VKMAc_2542_01202
group_2904	hypothetical protein	A4868_01123	A6308_02877	VKMAc_2542_00939
adk	Adenylate kinase	A4868_02707	A6308_00357	VKMAc_2542_02479
group_2906	hypothetical protein	A4868_03021	A6308_00673	VKMAc_2542_02166
group_2907	hypothetical protein	A4868_02360	A6308_00012	VKMAc_2542_02819
group_2908	putative protein	A4868_02177	A6308_01836	VKMAc_2542_02633
group_2909	hypothetical protein	A4868_02445	A6308_00096	VKMAc_2542_02902
group_291	hypothetical protein	A4868_00743	A6308_01506	VKMAc_2542_01287
group_2910	hypothetical protein	A4868_01705	A6308_02309	VKMAc_2542_00383
kdpE	Transcriptional regulatory protein KdpE	A4868_02885	A6308_00534	VKMAc_2542_02305
bcp	Putative peroxiredoxin	A4868_01102	A6308_02898	VKMAc_2542_00960
group_2913	hypothetical protein	A4868_00382	A6308_01143	VKMAc_2542_01650
apsI	D-apiose isomerase	A4868_02482	A6308_00132	VKMAc_2542_02939
carA	Carbamoyl-phosphate synthase small chain	A4868_01876	A6308_02137	VKMAc_2542_00204
group_2916	hypothetical protein	A4868_01018	A6308_02982	VKMAc_2542_01044
group_2917	hypothetical protein	A4868_02935	A6308_00587	VKMAc_2542_02252
group_2918	hypothetical protein	A4868_01335	A6308_02655	VKMAc_2542_00729
group_2919	hypothetical protein	A4868_00318	A6308_01083	VKMAc_2542_01717
group_292	hypothetical protein	A4868_00762	A6308_01525	VKMAc_2542_01268
gpr_2	L-glyceraldehyde 3-phosphate reductase	A4868_01155	A6308_02845	VKMAc_2542_00907
group_2921	hypothetical protein	A4868_00768	A6308_01531	VKMAc_2542_01262
group_2922	hypothetical protein	A4868_01348	A6308_02642	VKMAc_2542_00716
alaC	Glutamate-pyruvate aminotransferase AlaC	A4868_02273	A6308_01741	VKMAc_2542_02729
glkA_2	Glucokinase	A4868_02812	A6308_00462	VKMAc_2542_02378
group_2925	hypothetical protein	A4868_00706	A6308_01468	VKMAc_2542_01328
ptsH_2	Phosphocarrier protein HPr	A4868_02703	A6308_00353	VKMAc_2542_02483
group_2927	hypothetical protein	A4868_01063	A6308_02937	VKMAc_2542_00999
group_2928	hypothetical protein	A4868_00861	A6308_01618	VKMAc_2542_01203
group_2929	hypothetical protein	A4868_00315	A6308_01080	VKMAc_2542_01720
swrC	Swarming motility protein SwrC	A4868_00763	A6308_01526	VKMAc_2542_01267
group_2930	hypothetical protein	A4868_02735	A6308_00385	VKMAc_2542_02451
ccpA_5	Catabolite control protein A	A4868_00894	A6308_01651	VKMAc_2542_01168
group_2932	hypothetical protein	A4868_01250	A6308_02738	VKMAc_2542_00813
gltX	Glutamate--tRNA ligase	A4868_01150	A6308_02850	VKMAc_2542_00912
glpQ_2	Glycerophosphodiester phosphodiesterase	A4868_02333	A6308_01681	VKMAc_2542_02791
group_2935	hypothetical protein	A4868_01290	A6308_02698	VKMAc_2542_00772
group_2936	hypothetical protein	A4868_00129	A6308_00893	VKMAc_2542_01899
group_2937	hypothetical protein	A4868_00855	A6308_01610	VKMAc_2542_01209
group_2938	hypothetical protein	A4868_01245	A6308_02743	VKMAc_2542_00818
group_2939	hypothetical protein	A4868_02041	A6308_01972	VKMAc_2542_00038
rimJ_1	[Ribosomal protein S5]-alanine N-acetyltransferase	A4868_00765	A6308_01528	VKMAc_2542_01265
hutG	Formimidoylglutamase	A4868_01181	A6308_02806	VKMAc_2542_00881
group_2941	hypothetical protein	A4868_02028	A6308_01985	VKMAc_2542_00051
group_2942	hypothetical protein	A4868_00622	A6308_01386	VKMAc_2542_01405
group_2943	hypothetical protein	A4868_01645	A6308_02369	VKMAc_2542_00443
group_2944	hypothetical protein	A4868_00090	A6308_00856	VKMAc_2542_01977
group_2945	hypothetical protein	A4868_02139	A6308_01875	VKMAc_2542_02593
group_2946	hypothetical protein	A4868_01644	A6308_02370	VKMAc_2542_00444
group_2947	hypothetical protein	A4868_02423	A6308_00076	VKMAc_2542_02883
group_2948	hypothetical protein	A4868_01583	A6308_02431	VKMAc_2542_00505
ddl_1	D-alanine--D-alanine ligase	A4868_00222	A6308_00988	VKMAc_2542_01803
tetR_1	DNA-binding transcriptional repressor TetR	A4868_00767	A6308_01530	VKMAc_2542_01263
mtnP	S-methyl-5'-thioadenosine phosphorylase	A4868_02399	A6308_00052	VKMAc_2542_02859
group_2951	hypothetical protein	A4868_00618	A6308_01383	VKMAc_2542_01409
group_2952	hypothetical protein	A4868_00777	A6308_01540	VKMAc_2542_01253
qacA_2	Antiseptic resistance protein	A4868_00389	A6308_01149	VKMAc_2542_01643
mshA_8	D-inositol 3-phosphate glycosyltransferase	A4868_03096	A6308_00748	VKMAc_2542_02093
rhlE_2	ATP-dependent RNA helicase RhlE	A4868_02758	A6308_00408	VKMAc_2542_02428
pip_1	Proline iminopeptidase	A4868_00797	A6308_01560	VKMAc_2542_01233
ligA	DNA ligase A	A4868_01488	A6308_02526	VKMAc_2542_00600
group_2958	hypothetical protein	A4868_00298	A6308_01063	VKMAc_2542_01737
group_2959	hypothetical protein	A4868_01799	A6308_02214	VKMAc_2542_00281
iolC	5-dehydro-2-deoxygluconokinase	A4868_00769	A6308_01532	VKMAc_2542_01261
group_2960	hypothetical protein	A4868_01669	A6308_02345	VKMAc_2542_00419
group_2961	hypothetical protein	A4868_01396	A6308_02616	VKMAc_2542_00690
gatB	Aspartyl/glutamyl-tRNA(Asn/Gln) amidotransferase subunit B	A4868_01493	A6308_02521	VKMAc_2542_00595
group_2963	2-dehydropantoate 2-reductase	A4868_00350	A6308_01111	VKMAc_2542_01689
zwf_2	Glucose-6-phosphate 1-dehydrogenase	A4868_01115	A6308_02885	VKMAc_2542_00947
group_2965	hypothetical protein	A4868_01098	A6308_02902	VKMAc_2542_00964
gpmA_1	2,3-bisphosphoglycerate-dependent phosphoglycerate mutase	A4868_01803	A6308_02210	VKMAc_2542_00277
group_2967	hypothetical protein	A4868_00062	A6308_00828	VKMAc_2542_02005
soxA	Monomeric sarcosine oxidase	A4868_00167	A6308_00936	VKMAc_2542_01863
group_2969	hypothetical protein	A4868_02956	A6308_00608	VKMAc_2542_02231
group_2970	hypothetical protein	A4868_00221	A6308_00987	VKMAc_2542_01804
group_2971	hypothetical protein	A4868_00927	A6308_03079	VKMAc_2542_01139
apeB	putative M18 family aminopeptidase 2	A4868_03058	A6308_00711	VKMAc_2542_02130
aqpZ	Aquaporin Z	A4868_00375	A6308_01136	VKMAc_2542_01657
mshC	L-cysteine:1D-myo-inositol 2-amino-2-deoxy-alpha-D-glucopyranoside ligase	A4868_01784	A6308_02229	VKMAc_2542_00296
group_2975	hypothetical protein	A4868_01182	A6308_02805	VKMAc_2542_00880
gsiC_4	Glutathione transport system permease protein GsiC	A4868_02526	A6308_00176	VKMAc_2542_02983
group_2977	hypothetical protein	A4868_00523	A6308_01288	VKMAc_2542_01506
iolD	3D-(3,5/4)-trihydroxycyclohexane-1,2-dione hydrolase	A4868_00773	A6308_01536	VKMAc_2542_01257
group_2979	hypothetical protein	A4868_02776	A6308_00427	VKMAc_2542_02410
gsiD_2	Glutathione transport system permease protein GsiD	A4868_00793	A6308_01556	VKMAc_2542_01237
group_2980	hypothetical protein	A4868_00815	A6308_01578	VKMAc_2542_01216
group_2981	hypothetical protein	A4868_01756	A6308_02257	VKMAc_2542_00331
proB	Glutamate 5-kinase	A4868_01579	A6308_02435	VKMAc_2542_00509
group_2983	Catabolite control protein A	A4868_02912	A6308_00564	VKMAc_2542_02275
bmrA	Multidrug resistance ABC transporter ATP-binding/permease protein BmrA	A4868_00975	A6308_03030	VKMAc_2542_01092
cpo	Non-heme chloroperoxidase	A4868_01805	A6308_02208	VKMAc_2542_00275
nhaP2	K(+)/H(+) antiporter NhaP2	A4868_01474	A6308_02540	VKMAc_2542_00614
group_2987	hypothetical protein	A4868_00770	A6308_01533	VKMAc_2542_01260
plcN_1	Non-hemolytic phospholipase C	A4868_00483	A6308_01249	VKMAc_2542_01545
group_2989	hypothetical protein	A4868_00995	A6308_03005	VKMAc_2542_01067
mazF6	Endoribonuclease MazF6	A4868_00807	A6308_01570	VKMAc_2542_01223
ksgA	Ribosomal RNA small subunit methyltransferase A	A4868_02453	A6308_00103	VKMAc_2542_02910
group_2991	hypothetical protein	A4868_03106	A6308_00758	VKMAc_2542_02083
group_2992	hypothetical protein	A4868_02236	A6308_01778	VKMAc_2542_02692
group_2993	hypothetical protein	A4868_00429	A6308_01193	VKMAc_2542_01598
pepN_2	Aminopeptidase N	A4868_01542	A6308_02472	VKMAc_2542_00546
group_2995	hypothetical protein	A4868_02493	A6308_00143	VKMAc_2542_02950
group_2996	hypothetical protein	A4868_02215	A6308_01799	VKMAc_2542_02673
group_2997	hypothetical protein	A4868_01800	A6308_02213	VKMAc_2542_00280
group_2998	hypothetical protein	A4868_01079	A6308_02921	VKMAc_2542_00983
group_2999	hypothetical protein	A4868_02387	A6308_00039	VKMAc_2542_02846
group_3	hypothetical protein	A4868_00029	A6308_00800	VKMAc_2542_02041
glpE	Thiosulfate sulfurtransferase GlpE	A4868_00280	A6308_01045	VKMAc_2542_01755
sseB	Putative thiosulfate sulfurtransferase SseB	A4868_02529	A6308_00179	VKMAc_2542_02986
group_3001	hypothetical protein	A4868_00171	A6308_00942	VKMAc_2542_01859
group_3002	hypothetical protein	A4868_01489	A6308_02525	VKMAc_2542_00599
nei	Endonuclease 8	A4868_02759	A6308_00409	VKMAc_2542_02427
group_3004	hypothetical protein	A4868_00989	A6308_03011	VKMAc_2542_01073
apt	Adenine phosphoribosyltransferase	A4868_02144	A6308_01870	VKMAc_2542_02600
group_3006	hypothetical protein	A4868_01041	A6308_02959	VKMAc_2542_01021
group_3007	hypothetical protein	A4868_02076	A6308_01936	VKMAc_2542_00001
mtr	Mycothione reductase	A4868_01978	A6308_02036	VKMAc_2542_00102
ohrA	Organic hydroperoxide resistance protein OhrB	A4868_00397	A6308_01160	VKMAc_2542_01633
group_301	hypothetical protein	A4868_00816	A6308_01579	VKMAc_2542_01215
group_3010	hypothetical protein	A4868_01139	A6308_02861	VKMAc_2542_00923
proA	Gamma-glutamyl phosphate reductase	A4868_01580	A6308_02434	VKMAc_2542_00508
fepC_2	Ferric enterobactin transport ATP-binding protein FepC	A4868_00093	A6308_00861	VKMAc_2542_01972
group_3013	hypothetical protein	A4868_00586	A6308_01351	VKMAc_2542_01441
phnJ	Alpha-D-ribose 1-methylphosphonate 5-phosphate C-P lyase	A4868_00357	A6308_01118	VKMAc_2542_01682
group_3015	hypothetical protein	A4868_02583	A6308_00234	VKMAc_2542_03044
tetR_2	Tetracycline repressor protein class E	A4868_01716	A6308_02298	VKMAc_2542_00372
amiB2	Putative amidase AmiB2	A4868_01173	A6308_02815	VKMAc_2542_00889
group_3018	hypothetical protein	A4868_02063	A6308_01949	VKMAc_2542_00014
group_3019	hypothetical protein	A4868_00778	A6308_01541	VKMAc_2542_01252
group_302	putative protein	A4868_00833	A6308_01592	VKMAc_2542_03124
abaF_1	Fosfomycin resistance protein AbaF	A4868_00722	A6308_01484	VKMAc_2542_01312
pepO	Neutral endopeptidase	A4868_02952	A6308_00604	VKMAc_2542_02235
group_3022	hypothetical protein	A4868_03064	A6308_00717	VKMAc_2542_02124
rph	Ribonuclease PH	A4868_01352	A6308_02638	VKMAc_2542_00712
group_3024	putative protein	A4868_01721	A6308_02292	VKMAc_2542_00366
group_3025	hypothetical protein	A4868_03019	A6308_00671	VKMAc_2542_02168
group_3026	hypothetical protein	A4868_00430	A6308_01194	VKMAc_2542_01597
group_3027	hypothetical protein	A4868_00684	A6308_01446	VKMAc_2542_01350
group_3028	hypothetical protein	A4868_01153	A6308_02847	VKMAc_2542_00909
group_3029	hypothetical protein	A4868_02670	A6308_00320	VKMAc_2542_02516
group_3030	hypothetical protein	A4868_02904	A6308_00556	VKMAc_2542_02283
nrtD	Nitrate import ATP-binding protein NrtD	A4868_01885	A6308_02129	VKMAc_2542_00195
purN	Phosphoribosylglycinamide formyltransferase	A4868_02655	A6308_00305	VKMAc_2542_02531
group_3033	hypothetical protein	A4868_01186	A6308_02801	VKMAc_2542_00876
group_3034	putative FAD-linked oxidoreductase	A4868_02161	A6308_01852	VKMAc_2542_02617
group_3035	hypothetical protein	A4868_02413	A6308_00066	VKMAc_2542_02873
dmoA	Dimethyl-sulfide monooxygenase	A4868_02046	A6308_01965	VKMAc_2542_00031
group_3037	hypothetical protein	A4868_00212	A6308_00978	VKMAc_2542_01820
group_3038	hypothetical protein	A4868_02772	A6308_00423	VKMAc_2542_02414
moeZ	putative adenylyltransferase/sulfurtransferase MoeZ	A4868_02447	A6308_00097	VKMAc_2542_02903
group_3040	hypothetical protein	A4868_02154	A6308_01859	VKMAc_2542_02610
group_3041	hypothetical protein	A4868_02321	A6308_01693	VKMAc_2542_02778
pckG	Phosphoenolpyruvate carboxykinase [GTP]	A4868_01560	A6308_02454	VKMAc_2542_00528
dhmA	Haloalkane dehalogenase	A4868_02255	A6308_01759	VKMAc_2542_02711
menA	1,4-dihydroxy-2-naphthoate octaprenyltransferase	A4868_02949	A6308_00601	VKMAc_2542_02238
group_3045	hypothetical protein	A4868_00945	A6308_03061	VKMAc_2542_01121
glpQ_1	Glycerophosphodiester phosphodiesterase, periplasmic	A4868_02662	A6308_00312	VKMAc_2542_02524
group_3047	hypothetical protein	A4868_01500	A6308_02514	VKMAc_2542_00588
group_3048	hypothetical protein	A4868_02223	A6308_01792	VKMAc_2542_02681
group_3049	Nucleoside triphosphate pyrophosphatase	A4868_01033	A6308_02967	VKMAc_2542_01029
lcfB	Long-chain-fatty-acid--CoA ligase	A4868_02521	A6308_00171	VKMAc_2542_02978
prpD2	2-methylcitrate dehydratase 2	A4868_02466	A6308_00116	VKMAc_2542_02923
btuE	Thioredoxin/glutathione peroxidase BtuE	A4868_01922	A6308_02092	VKMAc_2542_00158
group_3053	hypothetical protein	A4868_00626	A6308_01390	VKMAc_2542_01401
group_3054	hypothetical protein	A4868_02623	A6308_00274	VKMAc_2542_03084
argE	Acetylornithine deacetylase	A4868_01505	A6308_02509	VKMAc_2542_00583
murI	Glutamate racemase	A4868_01351	A6308_02639	VKMAc_2542_00713
group_3057	putative AAA domain-containing protein	A4868_01899	A6308_02115	VKMAc_2542_00181
qorB	Quinone oxidoreductase 2	A4868_02965	A6308_00616	VKMAc_2542_02223
group_3059	putative ABC transporter ATP-binding/permease protein	A4868_01631	A6308_02383	VKMAc_2542_00457
purH_2	Bifunctional purine biosynthesis protein PurH	A4868_02189	A6308_01824	VKMAc_2542_02647
strL	dTDP-4-dehydrorhamnose reductase	A4868_01049	A6308_02951	VKMAc_2542_01013
hemY	Protoporphyrinogen oxidase	A4868_00568	A6308_01333	VKMAc_2542_01459
glpG	Rhomboid protease GlpG	A4868_00013	A6308_00784	VKMAc_2542_02057
prmC_2	Release factor glutamine methyltransferase	A4868_01763	A6308_02250	VKMAc_2542_00324
group_3065	hypothetical protein	A4868_03092	A6308_00745	VKMAc_2542_02096
group_3066	hypothetical protein	A4868_02003	A6308_02011	VKMAc_2542_00077
group_3067	hypothetical protein	A4868_00745	A6308_01508	VKMAc_2542_01285
lipY	Triacylglycerol lipase	A4868_02858	A6308_00508	VKMAc_2542_02332
hcaR	Hca operon transcriptional activator HcaR	A4868_03020	A6308_00672	VKMAc_2542_02167
group_3070	hypothetical protein	A4868_02279	A6308_01735	VKMAc_2542_02735
hldD	ADP-L-glycero-D-manno-heptose-6-epimerase	A4868_00887	A6308_01644	VKMAc_2542_01175
srlR	Glucitol operon repressor	A4868_02626	A6308_00278	VKMAc_2542_03087
group_3073	hypothetical protein	A4868_01198	A6308_02790	VKMAc_2542_00865
group_3074	putative protein	A4868_02659	A6308_00309	VKMAc_2542_02527
era	GTPase Era	A4868_01658	A6308_02356	VKMAc_2542_00430
xerD	Tyrosine recombinase XerD	A4868_02068	A6308_01944	VKMAc_2542_00009
group_3077	hypothetical protein	A4868_02422	A6308_00075	VKMAc_2542_02882
group_3078	hypothetical protein	A4868_00662	A6308_01423	VKMAc_2542_01373
group_3079	hypothetical protein	A4868_02006	A6308_02008	VKMAc_2542_00074
sad	Succinate-semialdehyde dehydrogenase	A4868_00971	A6308_03034	VKMAc_2542_01096
group_3081	hypothetical protein	A4868_00737	A6308_01500	VKMAc_2542_01293
group_3082	hypothetical protein	A4868_02564	A6308_00215	VKMAc_2542_03025
treY	Maltooligosyl trehalose synthase	A4868_01515	A6308_02499	VKMAc_2542_00573
group_3084	hypothetical protein	A4868_02857	A6308_00507	VKMAc_2542_02333
dapE_1	Succinyl-diaminopimelate desuccinylase	A4868_01943	A6308_02071	VKMAc_2542_00137
fbiD	Phosphoenolpyruvate guanylyltransferase	A4868_02418	A6308_00071	VKMAc_2542_02878
pxpA	5-oxoprolinase subunit A	A4868_00546	A6308_01311	VKMAc_2542_01481
group_3088	hypothetical protein	A4868_01176	A6308_02812	VKMAc_2542_00886
poxB	Pyruvate dehydrogenase [ubiquinone]	A4868_02228	A6308_01786	VKMAc_2542_02686
cetB	hypothetical protein	A4868_00854	A6308_01609	VKMAc_2542_01210
group_3090	hypothetical protein	A4868_01696	A6308_02318	VKMAc_2542_00392
purE	N5-carboxyaminoimidazole ribonucleotide mutase	A4868_01044	A6308_02956	VKMAc_2542_01018
group_3092	hypothetical protein	A4868_02989	A6308_00640	VKMAc_2542_02199
scpA	Segregation and condensation protein A	A4868_02066	A6308_01946	VKMAc_2542_00011
rpiB	Ribose-5-phosphate isomerase B	A4868_01544	A6308_02470	VKMAc_2542_00544
irtB	Iron import ATP-binding/permease protein IrtB	A4868_00294	A6308_01059	VKMAc_2542_01741
group_3096	hypothetical protein	A4868_00194	A6308_00965	VKMAc_2542_01833
group_3097	hypothetical protein	A4868_00080	A6308_00846	VKMAc_2542_01987
group_3098	hypothetical protein	A4868_00674	A6308_01435	VKMAc_2542_01361
group_3099	hypothetical protein	A4868_02448	A6308_00098	VKMAc_2542_02904
group_31	hypothetical protein	A4868_00285	A6308_01050	VKMAc_2542_01750
group_3100	Serine protease	A4868_01449	A6308_02565	VKMAc_2542_00639
group_3101	hypothetical protein	A4868_00413	A6308_01176	VKMAc_2542_01616
sgrR	HTH-type transcriptional regulator SgrR	A4868_00175	A6308_00946	VKMAc_2542_01855
group_3103	hypothetical protein	A4868_01310	A6308_02679	VKMAc_2542_00753
xseA	Exodeoxyribonuclease 7 large subunit	A4868_02325	A6308_01689	VKMAc_2542_02782
group_3105	hypothetical protein	A4868_01720	A6308_02293	VKMAc_2542_00367
trpD	Anthranilate phosphoribosyltransferase	A4868_01931	A6308_02083	VKMAc_2542_00149
group_3107	hypothetical protein	A4868_00529	A6308_01294	VKMAc_2542_01500
group_3108	hypothetical protein	A4868_01845	A6308_02168	VKMAc_2542_00235
prmC_1	Release factor glutamine methyltransferase	A4868_01207	A6308_02781	VKMAc_2542_00856
group_311	hypothetical protein	A4868_00876	A6308_01633	VKMAc_2542_01186
prfB	Peptide chain release factor 2	A4868_01389	A6308_02623	VKMAc_2542_00697
cbpA	Curved DNA-binding protein	A4868_00083	A6308_00849	VKMAc_2542_01984
group_3112	Trehalase	A4868_00863	A6308_01620	VKMAc_2542_01201
lerI	L-erythrulose-1-phosphate isomerase	A4868_00779	A6308_01542	VKMAc_2542_01251
group_3114	hypothetical protein	A4868_01988	A6308_02026	VKMAc_2542_00092
group_3115	hypothetical protein	A4868_01575	A6308_02439	VKMAc_2542_00513
group_3116	hypothetical protein	A4868_00457	A6308_01224	VKMAc_2542_01570
group_3117	hypothetical protein	A4868_01122	A6308_02878	VKMAc_2542_00940
group_3118	hypothetical protein	A4868_01499	A6308_02515	VKMAc_2542_00589
padC	Phenolic acid decarboxylase PadC	A4868_00420	A6308_01183	VKMAc_2542_01607
group_312	hypothetical protein	A4868_00932	A6308_03074	VKMAc_2542_01134
group_3120	Putative bifunctional exonuclease/endonuclease protein	A4868_02320	A6308_01694	VKMAc_2542_02777
murC	UDP-N-acetylmuramate--L-alanine ligase	A4868_01957	A6308_02057	VKMAc_2542_00123
group_3122	hypothetical protein	A4868_00959	A6308_03046	VKMAc_2542_01108
group_3123	hypothetical protein	A4868_01479	A6308_02535	VKMAc_2542_00609
group_3124	hypothetical protein	A4868_03055	A6308_00708	VKMAc_2542_02133
group_3125	1,3,6,8-tetrahydroxynaphthalene synthase	A4868_01621	A6308_02393	VKMAc_2542_00467
group_3126	hypothetical protein	A4868_01635	A6308_02379	VKMAc_2542_00453
group_3127	hypothetical protein	A4868_02902	A6308_00554	VKMAc_2542_02285
group_3128	hypothetical protein	A4868_00610	A6308_01375	VKMAc_2542_01417
mrp	Iron-sulfur cluster carrier protein	A4868_01234	A6308_02754	VKMAc_2542_00829
asd	Aspartate-semialdehyde dehydrogenase	A4868_00937	A6308_03069	VKMAc_2542_01129
group_3130	hypothetical protein	A4868_03062	A6308_00715	VKMAc_2542_02126
derI1	D-erythrulose-4-phosphate isomerase 1	A4868_00780	A6308_01543	VKMAc_2542_01250
axeA	Cephalosporin-C deacetylase	A4868_00169	A6308_00938	VKMAc_2542_01861
glgX_3	Glycogen operon protein GlgX	A4868_01485	A6308_02529	VKMAc_2542_00603
fliA	RNA polymerase sigma factor FliA	A4868_02761	A6308_00411	VKMAc_2542_02425
group_3135	hypothetical protein	A4868_00136	A6308_00900	VKMAc_2542_01892
group_3136	hypothetical protein	A4868_00587	A6308_01352	VKMAc_2542_01440
phrB	(6-4) photolyase	A4868_01350	A6308_02640	VKMAc_2542_00714
nikA_2	Nickel-binding protein NikA	A4868_00996	A6308_03004	VKMAc_2542_01066
smc	Chromosome partition protein Smc	A4868_01445	A6308_02569	VKMAc_2542_00643
group_314	hypothetical protein	A4868_00944	A6308_03062	VKMAc_2542_01122
uvrD2	ATP-dependent DNA helicase UvrD2	A4868_01249	A6308_02739	VKMAc_2542_00814
dhaK	PEP-dependent dihydroxyacetone kinase, dihydroxyacetone-binding subunit DhaK	A4868_01927	A6308_02087	VKMAc_2542_00153
caiE	Carnitine operon protein CaiE	A4868_02630	A6308_00282	VKMAc_2542_03091
group_3143	hypothetical protein	A4868_01105	A6308_02895	VKMAc_2542_00957
group_3144	hypothetical protein	A4868_03031	A6308_00682	VKMAc_2542_02156
group_3145	hypothetical protein	A4868_01702	A6308_02312	VKMAc_2542_00386
hsaD	4,5:9,10-diseco-3-hydroxy-5,9,17-trioxoandrosta-1(10),2-diene-4-oate hydrolase	A4868_01605	A6308_02409	VKMAc_2542_00483
group_3147	hypothetical protein	A4868_02412	A6308_00065	VKMAc_2542_02872
group_3148	Alpha-ketoglutaric semialdehyde dehydrogenase	A4868_00805	A6308_01568	VKMAc_2542_01225
cysQ	3'(2'),5'-bisphosphate nucleotidase CysQ	A4868_01995	A6308_02019	VKMAc_2542_00085
group_315	hypothetical protein	A4868_00956	A6308_03049	VKMAc_2542_01111
group_3150	Putative niacin/nicotinamide transporter NaiP	A4868_02216	A6308_01798	VKMAc_2542_02674
group_3151	hypothetical protein	A4868_01200	A6308_02788	VKMAc_2542_00863
group_3152	hypothetical protein	A4868_00461	A6308_01228	VKMAc_2542_01566
deoC	Deoxyribose-phosphate aldolase	A4868_03057	A6308_00710	VKMAc_2542_02131
group_3154	hypothetical protein	A4868_02569	A6308_00220	VKMAc_2542_03030
group_3155	hypothetical protein	A4868_01088	A6308_02912	VKMAc_2542_00974
group_3156	hypothetical protein	A4868_01902	A6308_02112	VKMAc_2542_00178
group_3157	hypothetical protein	A4868_00983	A6308_03017	VKMAc_2542_01079
lspA	Lipoprotein signal peptidase	A4868_02148	A6308_01865	VKMAc_2542_02604
hisC_1	Histidinol-phosphate aminotransferase	A4868_00756	A6308_01519	VKMAc_2542_01274
group_316	hypothetical protein	A4868_00960	A6308_03045	VKMAc_2542_01107
yitU	5-amino-6-(5-phospho-D-ribitylamino)uracil phosphatase YitU	A4868_00495	A6308_01261	VKMAc_2542_01533
group_3161	hypothetical protein	A4868_00613	A6308_01378	VKMAc_2542_01414
group_3162	hypothetical protein	A4868_02235	A6308_01779	VKMAc_2542_02691
group_3163	hypothetical protein	A4868_02355	A6308_00007	VKMAc_2542_02814
pmt	putative dolichyl-phosphate-mannose--protein mannosyltransferase	A4868_02501	A6308_00151	VKMAc_2542_02958
group_3165	hypothetical protein	A4868_00423	A6308_01186	VKMAc_2542_01604
lacZ_2	Beta-galactosidase	A4868_00326	A6308_01091	VKMAc_2542_01709
nnr	Bifunctional NAD(P)H-hydrate repair enzyme Nnr	A4868_02027	A6308_01986	VKMAc_2542_00052
group_3168	hypothetical protein	A4868_02502	A6308_00152	VKMAc_2542_02959
group_3169	putative SURF1-like protein	A4868_01817	A6308_02196	VKMAc_2542_00263
group_317	hypothetical protein	A4868_00961	A6308_03044	VKMAc_2542_01106
group_3170	hypothetical protein	A4868_00617	A6308_01382	VKMAc_2542_01410
group_3171	hypothetical protein	A4868_01388	A6308_02624	VKMAc_2542_00698
udk	Uridine kinase	A4868_00585	A6308_01350	VKMAc_2542_01442
group_3173	hypothetical protein	A4868_02797	A6308_00447	VKMAc_2542_02393
yehZ	Glycine betaine-binding protein YehZ	A4868_01619	A6308_02395	VKMAc_2542_00469
rep	ATP-dependent DNA helicase Rep	A4868_01246	A6308_02742	VKMAc_2542_00817
group_3176	hypothetical protein	A4868_01171	A6308_02817	VKMAc_2542_00891
group_3177	hypothetical protein	A4868_00342	A6308_01103	VKMAc_2542_01697
pepPI_1	Xaa-Pro aminopeptidase 1	A4868_00798	A6308_01561	VKMAc_2542_01232
lnrK_4	Transcriptional regulatory protein LnrK	A4868_02777	A6308_00428	VKMAc_2542_02409
group_318	Putative TrmH family tRNA/rRNA methyltransferase	A4868_00972	A6308_03033	VKMAc_2542_01095
sfnG	FMNH(2)-dependent dimethylsulfone monooxygenase	A4868_01553	A6308_02461	VKMAc_2542_00535
group_3181	hypothetical protein	A4868_01762	A6308_02251	VKMAc_2542_00325
atpC	ATP synthase epsilon chain	A4868_01219	A6308_02769	VKMAc_2542_00844
group_3183	putative membrane protein	A4868_01086	A6308_02914	VKMAc_2542_00976
group_3184	hypothetical protein	A4868_02002	A6308_02012	VKMAc_2542_00078
abfA	Intracellular exo-alpha-(1->5)-L-arabinofuranosidase	A4868_02538	A6308_00188	VKMAc_2542_02996
ruvC	Crossover junction endodeoxyribonuclease RuvC	A4868_01910	A6308_02104	VKMAc_2542_00170
group_3187	hypothetical protein	A4868_00730	A6308_01492	VKMAc_2542_01300
group_3188	hypothetical protein	A4868_00686	A6308_01448	VKMAc_2542_01348
aroE	Shikimate dehydrogenase (NADP(+))	A4868_01893	A6308_02121	VKMAc_2542_00187
rbsK	Ribokinase	A4868_00980	A6308_03020	VKMAc_2542_01082
wbiB	dTDP-L-rhamnose 4-epimerase	A4868_02400	A6308_00053	VKMAc_2542_02860
phnE_1	Phosphate-import permease protein PhnE	A4868_00349	A6308_01110	VKMAc_2542_01690
group_3192	hypothetical protein	A4868_01313	A6308_02676	VKMAc_2542_00750
pknD_1	Serine/threonine-protein kinase PknD	A4868_00019	A6308_00790	VKMAc_2542_02051
tmpC_2	Membrane lipoprotein TmpC	A4868_01015	A6308_02985	VKMAc_2542_01047
group_3195	hypothetical protein	A4868_00934	A6308_03072	VKMAc_2542_01132
metN	Methionine import ATP-binding protein MetN	A4868_02382	A6308_00034	VKMAc_2542_02841
yhdG_2	putative amino acid permease YhdG	A4868_02310	A6308_01703	VKMAc_2542_02767
iolG_2	Inositol 2-dehydrogenase/D-chiro-inositol 3-dehydrogenase	A4868_00132	A6308_00896	VKMAc_2542_01896
group_3199	hypothetical protein	A4868_00037	A6308_00808	VKMAc_2542_02034
trxB_2	Thioredoxin reductase	A4868_00287	A6308_01052	VKMAc_2542_01748
group_320	Lactose transport system permease protein LacF	A4868_00984	A6308_03016	VKMAc_2542_01078
group_3200	hypothetical protein	A4868_00571	A6308_01336	VKMAc_2542_01456
def_2	Peptide deformylase	A4868_01684	A6308_02330	VKMAc_2542_00404
ugpA_1	sn-glycerol-3-phosphate transport system permease protein UgpA	A4868_02336	A6308_01678	VKMAc_2542_02794
group_3203	hypothetical protein	A4868_02404	A6308_00057	VKMAc_2542_02864
group_3204	Acid phosphatase	A4868_02314	A6308_01699	VKMAc_2542_02772
group_3205	hypothetical protein	A4868_02656	A6308_00306	VKMAc_2542_02530
murT	Lipid II isoglutaminyl synthase (glutamine-hydrolyzing) subunit MurT	A4868_01738	A6308_02275	VKMAc_2542_00349
fepD_2	Ferric enterobactin transport system permease protein FepD	A4868_03068	A6308_00721	VKMAc_2542_02120
group_3208	hypothetical protein	A4868_01877	A6308_02136	VKMAc_2542_00203
iucD	L-lysine N6-monooxygenase	A4868_02187	A6308_01826	VKMAc_2542_02645
melR	Catabolite control protein A	A4868_00987	A6308_03013	VKMAc_2542_01075
group_3210	hypothetical protein	A4868_01317	A6308_02672	VKMAc_2542_00746
exoA	Exodeoxyribonuclease	A4868_01006	A6308_02994	VKMAc_2542_01056
group_3212	hypothetical protein	A4868_00225	A6308_00991	VKMAc_2542_01800
tvaII	Neopullulanase 2	A4868_00504	A6308_01269	VKMAc_2542_01525
mca	Mycothiol S-conjugate amidase	A4868_02338	A6308_01676	VKMAc_2542_02796
phnG	Alpha-D-ribose 1-methylphosphonate 5-triphosphate synthase subunit PhnG	A4868_00360	A6308_01121	VKMAc_2542_01679
purC	Phosphoribosylaminoimidazole-succinocarboxamide synthase	A4868_00746	A6308_01509	VKMAc_2542_01284
rip1	Zinc metalloprotease Rip1	A4868_02258	A6308_01756	VKMAc_2542_02714
group_3218	hypothetical protein	A4868_01740	A6308_02273	VKMAc_2542_00347
group_3219	hypothetical protein	A4868_00481	A6308_01247	VKMAc_2542_01547
group_322	hypothetical protein	A4868_00988	A6308_03012	VKMAc_2542_01074
group_3220	Putative cystathionine beta-lyase	A4868_00120	A6308_00885	VKMAc_2542_01907
pyrD	Dihydroorotate dehydrogenase (quinone)	A4868_01945	A6308_02069	VKMAc_2542_00135
group_3222	Catabolite control protein A	A4868_02437	A6308_00088	VKMAc_2542_02896
group_3223	hypothetical protein	A4868_01547	A6308_02467	VKMAc_2542_00541
group_3224	hypothetical protein	A4868_02178	A6308_01835	VKMAc_2542_02634
group_3225	hypothetical protein	A4868_01506	A6308_02508	VKMAc_2542_00582
dkgA	2,5-diketo-D-gluconic acid reductase A	A4868_02520	A6308_00170	VKMAc_2542_02977
group_3227	putative protein	A4868_01480	A6308_02534	VKMAc_2542_00608
group_3228	hypothetical protein	A4868_00924	A6308_03082	VKMAc_2542_01142
group_3229	hypothetical protein	A4868_00282	A6308_01047	VKMAc_2542_01753
mdtH_1	Multidrug resistance protein MdtH	A4868_00997	A6308_03003	VKMAc_2542_01065
group_3230	hypothetical protein	A4868_02770	A6308_00421	VKMAc_2542_02416
czcD	Metal cation efflux system protein CzcD	A4868_01354	A6308_02636	VKMAc_2542_00710
group_3232	hypothetical protein	A4868_01732	A6308_02281	VKMAc_2542_00355
group_3233	hypothetical protein	A4868_03001	A6308_00653	VKMAc_2542_02186
group_3234	putative ABC transporter ATP-binding protein	A4868_01562	A6308_02452	VKMAc_2542_00526
menC	o-succinylbenzoate synthase	A4868_00558	A6308_01323	VKMAc_2542_01469
group_3236	hypothetical protein	A4868_02491	A6308_00141	VKMAc_2542_02948
group_3237	hypothetical protein	A4868_00376	A6308_01137	VKMAc_2542_01656
yneA	Cell division suppressor protein YneA	A4868_02105	A6308_01908	VKMAc_2542_02560
group_3239	hypothetical protein	A4868_01484	A6308_02530	VKMAc_2542_00604
ddpD	putative D,D-dipeptide transport ATP-binding protein DdpD	A4868_00999	A6308_03001	VKMAc_2542_01063
malL	Oligo-1,6-glucosidase	A4868_02927	A6308_00579	VKMAc_2542_02260
mntH_1	Divalent metal cation transporter MntH	A4868_02172	A6308_01841	VKMAc_2542_02628
gcvT_2	Aminomethyltransferase	A4868_02605	A6308_00256	VKMAc_2542_03066
group_3243	hypothetical protein	A4868_01130	A6308_02870	VKMAc_2542_00932
nboR	Nicotine blue oxidoreductase	A4868_02020	A6308_01993	VKMAc_2542_00059
araQ_9	L-arabinose transport system permease protein AraQ	A4868_00985	A6308_03015	VKMAc_2542_01077
gltA	2-methylcitrate synthase	A4868_02456	A6308_00106	VKMAc_2542_02913
group_3247	hypothetical protein	A4868_00835	A6308_01590	VKMAc_2542_03122
group_3248	hypothetical protein	A4868_01054	A6308_02946	VKMAc_2542_01008
group_3249	hypothetical protein	A4868_02665	A6308_00315	VKMAc_2542_02521
ribD	Riboflavin biosynthesis protein RibD	A4868_01003	A6308_02997	VKMAc_2542_01059
group_3250	hypothetical protein	A4868_00425	A6308_01188	VKMAc_2542_01602
bmr3_1	Multidrug resistance protein 3	A4868_00424	A6308_01187	VKMAc_2542_01603
group_3252	hypothetical protein	A4868_01224	A6308_02764	VKMAc_2542_00839
group_3253	hypothetical protein	A4868_00140	A6308_00904	VKMAc_2542_01889
acsA_1	Acetyl-coenzyme A synthetase	A4868_02032	A6308_01981	VKMAc_2542_00047
ogt_2	Methylated-DNA--protein-cysteine methyltransferase	A4868_01222	A6308_02766	VKMAc_2542_00841
group_3256	hypothetical protein	A4868_01027	A6308_02973	VKMAc_2542_01035
group_3257	hypothetical protein	A4868_01509	A6308_02505	VKMAc_2542_00579
alr	Alanine racemase	A4868_02684	A6308_00334	VKMAc_2542_02502
group_3259	putative 5-dehydro-4-deoxyglucarate dehydratase	A4868_02517	A6308_00167	VKMAc_2542_02974
ptsI_1	Phosphoenolpyruvate-protein phosphotransferase	A4868_01008	A6308_02992	VKMAc_2542_01054
garR	2-hydroxy-3-oxopropionate reductase	A4868_00227	A6308_00993	VKMAc_2542_01798
group_3261	hypothetical protein	A4868_00507	A6308_01272	VKMAc_2542_01522
group_3262	hypothetical protein	A4868_00518	A6308_01283	VKMAc_2542_01511
group_3263	18 kDa heat shock protein	A4868_02185	A6308_01828	VKMAc_2542_02641
murJ	lipid II flippase MurJ	A4868_03107	A6308_00759	VKMAc_2542_02082
ispG	4-hydroxy-3-methylbut-2-en-1-yl diphosphate synthase (flavodoxin)	A4868_02257	A6308_01757	VKMAc_2542_02713
group_3266	hypothetical protein	A4868_02434	A6308_00085	VKMAc_2542_02893
tdh_1	hypothetical protein	A4868_00155	A6308_00922	VKMAc_2542_01875
birA	Bifunctional ligase/repressor BirA	A4868_01040	A6308_02960	VKMAc_2542_01022
yghA_1	putative oxidoreductase YghA	A4868_00447	A6308_01214	VKMAc_2542_01580
group_327	hypothetical protein	A4868_01056	A6308_02944	VKMAc_2542_01006
fabG1	3-oxoacyl-[acyl-carrier-protein] reductase FabG1	A4868_01889	A6308_02125	VKMAc_2542_00191
apaH	Bis(5'-nucleosyl)-tetraphosphatase, symmetrical	A4868_02463	A6308_00113	VKMAc_2542_02920
miaB	tRNA-2-methylthio-N(6)-dimethylallyladenosine synthase	A4868_02111	A6308_01902	VKMAc_2542_02566
group_3273	hypothetical protein	A4868_00623	A6308_01387	VKMAc_2542_01404
ltaE	Low specificity L-threonine aldolase	A4868_00370	A6308_01131	VKMAc_2542_01661
group_3275	hypothetical protein	A4868_00223	A6308_00989	VKMAc_2542_01802
group_3276	hypothetical protein	A4868_00503	A6308_01268	VKMAc_2542_01526
group_3277	hypothetical protein	A4868_00601	A6308_01366	VKMAc_2542_01426
group_3278	hypothetical protein	A4868_00951	A6308_03055	VKMAc_2542_01115
group_3279	hypothetical protein	A4868_02744	A6308_00394	VKMAc_2542_02442
group_328	hypothetical protein	A4868_01076	A6308_02924	VKMAc_2542_00986
group_3280	hypothetical protein	A4868_01287	A6308_02701	VKMAc_2542_00775
xerC	Tyrosine recombinase XerC	A4868_01464	A6308_02550	VKMAc_2542_00624
udh_1	Uronate dehydrogenase	A4868_00346	A6308_01107	VKMAc_2542_01693
group_3283	hypothetical protein	A4868_02343	A6308_01671	VKMAc_2542_02801
rafA	Alpha-galactosidase	A4868_00289	A6308_01054	VKMAc_2542_01746
gatD	Lipid II isoglutaminyl synthase (glutamine-hydrolyzing) subunit GatD	A4868_01739	A6308_02274	VKMAc_2542_00348
group_3286	hypothetical protein	A4868_00592	A6308_01357	VKMAc_2542_01435
group_3287	hypothetical protein	A4868_02908	A6308_00560	VKMAc_2542_02279
group_3288	hypothetical protein	A4868_00438	A6308_01205	VKMAc_2542_01589
bga	Beta-galactosidase	A4868_02823	A6308_00473	VKMAc_2542_02367
copA	Copper-exporting P-type ATPase	A4868_01077	A6308_02923	VKMAc_2542_00985
group_3290	hypothetical protein	A4868_00697	A6308_01459	VKMAc_2542_01337
pucA	putative xanthine dehydrogenase subunit A	A4868_02014	A6308_02000	VKMAc_2542_00065
group_3292	hypothetical protein	A4868_00277	A6308_01042	VKMAc_2542_01758
lpd	Dihydrolipoyl dehydrogenase	A4868_01179	A6308_02809	VKMAc_2542_00883
efeN	putative deferrochelatase/peroxidase EfeN	A4868_02278	A6308_01736	VKMAc_2542_02734
group_3295	hypothetical protein	A4868_02510	A6308_00160	VKMAc_2542_02967
folP1	Dihydropteroate synthase	A4868_00875	A6308_01632	VKMAc_2542_01187
group_3297	hypothetical protein	A4868_01448	A6308_02566	VKMAc_2542_00640
fepC_3	Ferric enterobactin transport ATP-binding protein FepC	A4868_03066	A6308_00719	VKMAc_2542_02122
prmC_3	Release factor glutamine methyltransferase	A4868_02545	A6308_00195	VKMAc_2542_03003
group_33	6-deoxy-6-sulfogluconolactonase	A4868_00383	A6308_01144	VKMAc_2542_01649
group_330	hypothetical protein	A4868_01082	A6308_02918	VKMAc_2542_00980
gpmB	phosphoglycerate mutase GpmB	A4868_02850	A6308_00500	VKMAc_2542_02340
group_3301	hypothetical protein	A4868_00051	A6308_00819	VKMAc_2542_02014
group_3302	hypothetical protein	A4868_01539	A6308_02475	VKMAc_2542_00549
pcp	Pyrrolidone-carboxylate peptidase	A4868_00065	A6308_00831	VKMAc_2542_02002
rebG_2	4'-demethylrebeccamycin synthase	A4868_00286	A6308_01051	VKMAc_2542_01749
group_3305	putative membrane protein	A4868_01159	A6308_02829	VKMAc_2542_00903
group_3306	putative oxidoreductase	A4868_00392	A6308_01155	VKMAc_2542_01637
parB	putative chromosome-partitioning protein ParB	A4868_03112	A6308_00764	VKMAc_2542_02077
group_3308	hypothetical protein	A4868_02492	A6308_00142	VKMAc_2542_02949
mshD_3	Mycothiol acetyltransferase	A4868_02692	A6308_00342	VKMAc_2542_02494
pyrE_2	Orotate phosphoribosyltransferase	A4868_01092	A6308_02908	VKMAc_2542_00970
group_3310	hypothetical protein	A4868_02509	A6308_00159	VKMAc_2542_02966
fruF	Fructose import permease protein FruF	A4868_00402	A6308_01165	VKMAc_2542_01627
livJ	hypothetical protein	A4868_02676	A6308_00326	VKMAc_2542_02510
group_3313	Thioredoxin-like reductase	A4868_01543	A6308_02471	VKMAc_2542_00545
gno	Gluconate 5-dehydrogenase	A4868_02044	A6308_01967	VKMAc_2542_00033
group_3315	hypothetical protein	A4868_00305	A6308_01070	VKMAc_2542_01730
group_3316	hypothetical protein	A4868_00060	A6308_00826	VKMAc_2542_02007
codB	Cytosine permease	A4868_02561	A6308_00212	VKMAc_2542_03022
group_3318	hypothetical protein	A4868_02050	A6308_01961	VKMAc_2542_00027
acsA_3	Acetyl-coenzyme A synthetase	A4868_00958	A6308_03047	VKMAc_2542_01109
group_332	hypothetical protein	A4868_01095	A6308_02905	VKMAc_2542_00967
group_3320	hypothetical protein	A4868_01923	A6308_02091	VKMAc_2542_00157
tilS	tRNA(Ile)-lysidine synthase	A4868_00871	A6308_01628	VKMAc_2542_01191
group_3322	hypothetical protein	A4868_00978	A6308_03022	VKMAc_2542_01084
group_3323	hypothetical protein	A4868_00028	A6308_00799	VKMAc_2542_02042
group_3324	hypothetical protein	A4868_02622	A6308_00273	VKMAc_2542_03083
rlmG	Ribosomal RNA large subunit methyltransferase G	A4868_00085	A6308_00851	VKMAc_2542_01982
murB	UDP-N-acetylenolpyruvoylglucosamine reductase	A4868_02920	A6308_00572	VKMAc_2542_02267
ku	Non-homologous end joining protein Ku	A4868_02163	A6308_01850	VKMAc_2542_02619
group_3328	hypothetical protein	A4868_00311	A6308_01076	VKMAc_2542_01724
group_3329	hypothetical protein	A4868_01325	A6308_02664	VKMAc_2542_00738
group_333	hypothetical protein	A4868_01097	A6308_02903	VKMAc_2542_00965
fabG_3	3-oxoacyl-[acyl-carrier-protein] reductase FabG	A4868_01191	A6308_02797	VKMAc_2542_00872
group_3331	hypothetical protein	A4868_02389	A6308_00041	VKMAc_2542_02848
kdpA	Potassium-transporting ATPase potassium-binding subunit	A4868_02881	A6308_00530	VKMAc_2542_02309
group_3333	hypothetical protein	A4868_02845	A6308_00495	VKMAc_2542_02345
group_3334	hypothetical protein	A4868_03053	A6308_00706	VKMAc_2542_02135
yajO_4	1-deoxyxylulose-5-phosphate synthase YajO	A4868_02931	A6308_00583	VKMAc_2542_02256
cmk	Cytidylate kinase	A4868_02062	A6308_01950	VKMAc_2542_00015
group_3337	2-hydroxy-1,4-benzoquinone reductase	A4868_00328	A6308_01093	VKMAc_2542_01707
group_3338	hypothetical protein	A4868_02001	A6308_02013	VKMAc_2542_00079
pabB	Aminodeoxychorismate synthase component 1	A4868_01633	A6308_02381	VKMAc_2542_00455
group_334	hypothetical protein	A4868_01106	A6308_02894	VKMAc_2542_00956
group_3340	hypothetical protein	A4868_01692	A6308_02322	VKMAc_2542_00396
group_3341	hypothetical protein	A4868_02993	A6308_00645	VKMAc_2542_02194
group_3342	hypothetical protein	A4868_00011	A6308_00782	VKMAc_2542_02059
group_3343	hypothetical protein	A4868_01813	A6308_02200	VKMAc_2542_00267
agaA_2	N-acetylgalactosamine-6-phosphate deacetylase	A4868_02230	A6308_01784	VKMAc_2542_02688
efeU	Ferrous iron permease EfeU	A4868_02276	A6308_01738	VKMAc_2542_02732
rdgB	dITP/XTP pyrophosphatase	A4868_01353	A6308_02637	VKMAc_2542_00711
lnrL	Linearmycin resistance ATP-binding protein LnrL	A4868_00976	A6308_03024	VKMAc_2542_01086
group_3348	hypothetical protein	A4868_02634	A6308_00286	VKMAc_2542_03095
group_3349	hypothetical protein	A4868_00113	A6308_00881	VKMAc_2542_01912
group_335	hypothetical protein	A4868_01107	A6308_02893	VKMAc_2542_00955
ykoC	Putative HMP/thiamine permease protein YkoC	A4868_01520	A6308_02494	VKMAc_2542_00568
group_3351	Vitamin B12 import ATP-binding protein BtuD	A4868_01994	A6308_02020	VKMAc_2542_00086
group_3352	hypothetical protein	A4868_02248	A6308_01766	VKMAc_2542_02704
group_3353	hypothetical protein	A4868_02427	A6308_00080	VKMAc_2542_02887
group_3354	hypothetical protein	A4868_00667	A6308_01428	VKMAc_2542_01368
group_3355	hypothetical protein	A4868_01587	A6308_02427	VKMAc_2542_00501
cuyA	L-cysteate sulfo-lyase	A4868_01356	A6308_02634	VKMAc_2542_00708
phnF	putative transcriptional regulator PhnF	A4868_00361	A6308_01122	VKMAc_2542_01678
group_3358	hypothetical protein	A4868_02849	A6308_00499	VKMAc_2542_02341
group_3359	hypothetical protein	A4868_00616	A6308_01381	VKMAc_2542_01411
group_336	putative HTH-type transcriptional regulator	A4868_01111	A6308_02889	VKMAc_2542_00951
group_3360	hypothetical protein	A4868_00121	A6308_00886	VKMAc_2542_01906
group_3361	hypothetical protein	A4868_01682	A6308_02332	VKMAc_2542_00406
group_3362	Adenine deaminase	A4868_00635	A6308_01399	VKMAc_2542_01391
mltG	Endolytic murein transglycosylase	A4868_01894	A6308_02120	VKMAc_2542_00186
thiM	Hydroxyethylthiazole kinase	A4868_02213	A6308_01801	VKMAc_2542_02671
group_3365	hypothetical protein	A4868_02042	A6308_01971	VKMAc_2542_00037
group_3366	hypothetical protein	A4868_00740	A6308_01503	VKMAc_2542_01290
group_3367	hypothetical protein	A4868_01087	A6308_02913	VKMAc_2542_00975
glcA	Glucan endo-1,3-beta-glucosidase A1	A4868_02475	A6308_00125	VKMAc_2542_02932
xylB	Xylulose kinase	A4868_01358	A6308_02632	VKMAc_2542_00706
group_337	2-(acetamidomethylene)succinate hydrolase	A4868_01113	A6308_02887	VKMAc_2542_00949
mshD_1	Mycothiol acetyltransferase	A4868_00479	A6308_01245	VKMAc_2542_01549
group_3371	hypothetical protein	A4868_00957	A6308_03048	VKMAc_2542_01110
ebrA	Multidrug resistance protein EbrA	A4868_00163	A6308_00932	VKMAc_2542_01867
group_3373	hypothetical protein	A4868_00263	A6308_01028	VKMAc_2542_01762
gltC_2	hypothetical protein	A4868_00920	A6308_03086	VKMAc_2542_01146
group_3375	hypothetical protein	A4868_01281	A6308_02707	VKMAc_2542_00781
group_3376	hypothetical protein	A4868_00070	A6308_00836	VKMAc_2542_01997
dinG	3'-5' exonuclease DinG	A4868_01807	A6308_02206	VKMAc_2542_00273
lfrA	Multidrug efflux pump LfrA	A4868_01144	A6308_02856	VKMAc_2542_00918
nodA	Nodulation protein A	A4868_00731	A6308_01493	VKMAc_2542_01299
group_338	hypothetical protein	A4868_01141	A6308_02859	VKMAc_2542_00921
udh_2	Uronate dehydrogenase	A4868_02512	A6308_00162	VKMAc_2542_02969
group_3381	hypothetical protein	A4868_00788	A6308_01551	VKMAc_2542_01242
group_3382	hypothetical protein	A4868_02851	A6308_00501	VKMAc_2542_02339
uvrA_1	UvrABC system protein A	A4868_00550	A6308_01315	VKMAc_2542_01477
group_3384	hypothetical protein	A4868_02143	A6308_01871	VKMAc_2542_02599
ohrR_1	Organic hydroperoxide resistance transcriptional regulator	A4868_02798	A6308_00448	VKMAc_2542_02392
group_3386	hypothetical protein	A4868_01109	A6308_02891	VKMAc_2542_00953
fpg1	Formamidopyrimidine-DNA glycosylase 1	A4868_01443	A6308_02571	VKMAc_2542_00645
tsaC	Threonylcarbamoyl-AMP synthase	A4868_01209	A6308_02779	VKMAc_2542_00854
group_3389	hypothetical protein	A4868_01387	A6308_02625	VKMAc_2542_00699
trxB_1	Thioredoxin reductase	A4868_01151	A6308_02849	VKMAc_2542_00911
zupT	Zinc transporter ZupT	A4868_02987	A6308_00638	VKMAc_2542_02201
rsmC	Ribosomal RNA small subunit methyltransferase C	A4868_02108	A6308_01905	VKMAc_2542_02563
parD1	Antitoxin ParD1	A4868_02778	A6308_00429	VKMAc_2542_02408
fpuB	Petrobactin import system permease protein FpuB	A4868_00095	A6308_00863	VKMAc_2542_01970
rcsC_2	Sensor histidine kinase RcsC	A4868_00449	A6308_01216	VKMAc_2542_01578
blaI	Transcriptional regulator BlaI	A4868_02300	A6308_01714	VKMAc_2542_02756
group_3396	hypothetical protein	A4868_02948	A6308_00600	VKMAc_2542_02239
group_3397	hypothetical protein	A4868_02186	A6308_01827	VKMAc_2542_02644
group_3398	hypothetical protein	A4868_01900	A6308_02114	VKMAc_2542_00180
pbsA1	Heme oxygenase 1	A4868_00581	A6308_01346	VKMAc_2542_01446
group_34	hypothetical protein	A4868_00400	A6308_01163	VKMAc_2542_01629
cpnA	Cyclopentanol dehydrogenase	A4868_01158	A6308_02830	VKMAc_2542_00904
group_3400	hypothetical protein	A4868_01321	A6308_02668	VKMAc_2542_00742
group_3401	hypothetical protein	A4868_00947	A6308_03059	VKMAc_2542_01119
group_3402	Ferredoxin--NADP reductase	A4868_00802	A6308_01565	VKMAc_2542_01228
soxR	Redox-sensitive transcriptional activator SoxR	A4868_00656	A6308_01418	VKMAc_2542_01378
group_3404	hypothetical protein	A4868_00713	A6308_01475	VKMAc_2542_01321
group_3405	hypothetical protein	A4868_02866	A6308_00516	VKMAc_2542_02324
folE	GTP cyclohydrolase 1	A4868_00874	A6308_01631	VKMAc_2542_01188
group_3407	hypothetical protein	A4868_00509	A6308_01274	VKMAc_2542_01520
pgm	Phosphoglucomutase	A4868_00492	A6308_01258	VKMAc_2542_01536
group_3409	hypothetical protein	A4868_00296	A6308_01061	VKMAc_2542_01739
group_341	hypothetical protein	A4868_01160	A6308_02828	VKMAc_2542_00902
rihB	Pyrimidine-specific ribonucleoside hydrolase RihB	A4868_01022	A6308_02978	VKMAc_2542_01040
group_3411	hypothetical protein	A4868_02565	A6308_00216	VKMAc_2542_03026
group_3412	hypothetical protein	A4868_02037	A6308_01976	VKMAc_2542_00042
group_3413	hypothetical protein	A4868_02907	A6308_00559	VKMAc_2542_02280
group_3414	hypothetical protein	A4868_00943	A6308_03063	VKMAc_2542_01123
group_3415	hypothetical protein	A4868_00739	A6308_01502	VKMAc_2542_01291
group_3416	hypothetical protein	A4868_02899	A6308_00551	VKMAc_2542_02288
group_3417	hypothetical protein	A4868_02826	A6308_00476	VKMAc_2542_02364
group_3418	hypothetical protein	A4868_02409	A6308_00062	VKMAc_2542_02869
group_3419	hypothetical protein	A4868_02763	A6308_00413	VKMAc_2542_02423
group_342	hypothetical protein	A4868_01168	A6308_02820	VKMAc_2542_00894
group_3420	hypothetical protein	A4868_02879	A6308_00528	VKMAc_2542_02311
abaF_2	Fosfomycin resistance protein AbaF	A4868_02049	A6308_01962	VKMAc_2542_00028
group_3422	hypothetical protein	A4868_00419	A6308_01182	VKMAc_2542_01608
gcvH	Glycine cleavage system H protein	A4868_02297	A6308_01717	VKMAc_2542_02753
yidC_1	Membrane protein insertase YidC	A4868_00510	A6308_01275	VKMAc_2542_01519
coaD	Phosphopantetheine adenylyltransferase	A4868_01439	A6308_02575	VKMAc_2542_00649
group_3426	hypothetical protein	A4868_00178	A6308_00949	VKMAc_2542_01852
group_3427	hypothetical protein	A4868_01937	A6308_02077	VKMAc_2542_00143
group_3428	hypothetical protein	A4868_02444	A6308_00095	VKMAc_2542_02901
group_3429	hypothetical protein	A4868_01771	A6308_02242	VKMAc_2542_00309
group_343	hypothetical protein	A4868_01172	A6308_02816	VKMAc_2542_00890
group_3430	hypothetical protein	A4868_00939	A6308_03067	VKMAc_2542_01127
lysA	Diaminopimelate decarboxylase	A4868_01201	A6308_02787	VKMAc_2542_00862
group_3432	Ribose operon repressor	A4868_00338	A6308_01099	VKMAc_2542_01701
ald	Alanine dehydrogenase	A4868_03034	A6308_00689	VKMAc_2542_02153
manA	Mannose-6-phosphate isomerase	A4868_01067	A6308_02933	VKMAc_2542_00995
group_3435	hypothetical protein	A4868_01297	A6308_02691	VKMAc_2542_00765
bioM	Biotin transport ATP-binding protein BioM	A4868_01718	A6308_02296	VKMAc_2542_00370
group_3437	hypothetical protein	A4868_02960	A6308_00612	VKMAc_2542_02227
sigL_3	ECF RNA polymerase sigma factor SigL	A4868_00831	A6308_01594	VKMAc_2542_03126
yajO_2	1-deoxyxylulose-5-phosphate synthase YajO	A4868_00888	A6308_01645	VKMAc_2542_01174
group_344	hypothetical protein	A4868_01177	A6308_02811	VKMAc_2542_00885
fba	Fructose-bisphosphate aldolase	A4868_02322	A6308_01692	VKMAc_2542_02779
nfdA	N-substituted formamide deformylase	A4868_02030	A6308_01983	VKMAc_2542_00049
group_3442	hypothetical protein	A4868_01277	A6308_02711	VKMAc_2542_00786
group_3443	hypothetical protein	A4868_01444	A6308_02570	VKMAc_2542_00644
group_3444	hypothetical protein	A4868_00880	A6308_01637	VKMAc_2542_01182
cpdA	3',5'-cyclic adenosine monophosphate phosphodiesterase CpdA	A4868_00463	A6308_01230	VKMAc_2542_01564
lacZ_1	Beta-galactosidase	A4868_00138	A6308_00902	VKMAc_2542_01891
group_3447	hypothetical protein	A4868_02101	A6308_01912	VKMAc_2542_02556
iolS_2	Aldo-keto reductase IolS	A4868_02535	A6308_00185	VKMAc_2542_02993
group_3449	hypothetical protein	A4868_02765	A6308_00415	VKMAc_2542_02421
paaF	2,3-dehydroadipyl-CoA hydratase	A4868_01180	A6308_02808	VKMAc_2542_00882
mmuM	Homocysteine S-methyltransferase	A4868_02964	A6308_00615	VKMAc_2542_02224
gumI	GDP-mannose:glycolipid 4-beta-D-mannosyltransferase	A4868_00857	A6308_01612	VKMAc_2542_01207
group_3452	hypothetical protein	A4868_02408	A6308_00061	VKMAc_2542_02868
group_3453	hypothetical protein	A4868_01124	A6308_02876	VKMAc_2542_00938
group_3454	putative glycosyltransferase	A4868_02417	A6308_00070	VKMAc_2542_02877
group_3455	hypothetical protein	A4868_01533	A6308_02481	VKMAc_2542_00555
lerK	L-erythrulose kinase	A4868_00781	A6308_01544	VKMAc_2542_01249
CARKD	ATP-dependent (S)-NAD(P)H-hydrate dehydratase	A4868_01409	A6308_02603	VKMAc_2542_00677
dinF	DNA damage-inducible protein F	A4868_02991	A6308_00642	VKMAc_2542_02197
group_3459	hypothetical protein	A4868_02898	A6308_00550	VKMAc_2542_02289
pdxH_1	Pyridoxine/pyridoxamine 5'-phosphate oxidase	A4868_01189	A6308_02799	VKMAc_2542_00874
sulD	Bifunctional folate synthesis protein	A4868_00877	A6308_01634	VKMAc_2542_01185
group_3461	hypothetical protein	A4868_00407	A6308_01170	VKMAc_2542_01622
group_3462	Lipase 2	A4868_01589	A6308_02425	VKMAc_2542_00499
phrA	Deoxyribodipyrimidine photo-lyase	A4868_00517	A6308_01282	VKMAc_2542_01512
group_3464	hypothetical protein	A4868_02190	A6308_01823	VKMAc_2542_02648
ykoD	Putative HMP/thiamine import ATP-binding protein YkoD	A4868_01519	A6308_02495	VKMAc_2542_00569
yajO_7	1-deoxyxylulose-5-phosphate synthase YajO	A4868_02468	A6308_00118	VKMAc_2542_02925
rbfA	Ribosome-binding factor A	A4868_02250	A6308_01764	VKMAc_2542_02706
yfcA	putative membrane transporter protein YfcA	A4868_02876	A6308_00525	VKMAc_2542_02315
eryB	D-erythritol 1-phosphate dehydrogenase	A4868_01921	A6308_02093	VKMAc_2542_00159
group_347	hypothetical protein	A4868_01195	A6308_02793	VKMAc_2542_00868
fepD_1	Ferric enterobactin transport system permease protein FepD	A4868_00416	A6308_01179	VKMAc_2542_01612
fcl_1	GDP-L-fucose synthase	A4868_00612	A6308_01377	VKMAc_2542_01415
group_3472	hypothetical protein	A4868_02295	A6308_01719	VKMAc_2542_02751
group_3473	hypothetical protein	A4868_02752	A6308_00402	VKMAc_2542_02434
group_3474	hypothetical protein	A4868_00119	A6308_00884	VKMAc_2542_01908
group_3475	hypothetical protein	A4868_00573	A6308_01338	VKMAc_2542_01454
yihX	Alpha-D-glucose 1-phosphate phosphatase YihX	A4868_01208	A6308_02780	VKMAc_2542_00855
group_3477	hypothetical protein	A4868_02358	A6308_00010	VKMAc_2542_02817
group_3478	hypothetical protein	A4868_00923	A6308_03083	VKMAc_2542_01143
group_3479	hypothetical protein	A4868_02181	A6308_01832	VKMAc_2542_02637
group_348	hypothetical protein	A4868_01220	A6308_02768	VKMAc_2542_00843
group_3480	hypothetical protein	A4868_01266	A6308_02722	VKMAc_2542_00797
group_3481	hypothetical protein	A4868_01084	A6308_02916	VKMAc_2542_00978
group_3482	hypothetical protein	A4868_02420	A6308_00073	VKMAc_2542_02880
tdh_2	L-threonine 3-dehydrogenase	A4868_02029	A6308_01984	VKMAc_2542_00050
group_3484	hypothetical protein	A4868_02378	A6308_00030	VKMAc_2542_02837
group_3485	hypothetical protein	A4868_02012	A6308_02002	VKMAc_2542_00068
OSGEPL1	tRNA N6-adenosine threonylcarbamoyltransferase, mitochondrial	A4868_02681	A6308_00331	VKMAc_2542_02505
group_3487	hypothetical protein	A4868_02853	A6308_00503	VKMAc_2542_02337
ypbG	putative protein YpbG	A4868_00954	A6308_03051	VKMAc_2542_01113
group_3489	hypothetical protein	A4868_00597	A6308_01362	VKMAc_2542_01430
tag	DNA-3-methyladenine glycosylase 1	A4868_01221	A6308_02767	VKMAc_2542_00842
valS	Valine--tRNA ligase	A4868_01559	A6308_02455	VKMAc_2542_00529
dltA_3	D-alanine--D-alanyl carrier protein ligase	A4868_00604	A6308_01369	VKMAc_2542_01423
group_3492	hypothetical protein	A4868_00292	A6308_01057	VKMAc_2542_01743
group_3493	hypothetical protein	A4868_02834	A6308_00485	VKMAc_2542_02356
group_3494	hypothetical protein	A4868_02587	A6308_00238	VKMAc_2542_03048
proC	Pyrroline-5-carboxylate reductase	A4868_00525	A6308_01290	VKMAc_2542_01504
mshA_9	D-inositol-3-phosphate glycosyltransferase	A4868_02803	A6308_00453	VKMAc_2542_02387
group_3497	hypothetical protein	A4868_02780	A6308_00431	VKMAc_2542_02406
group_3498	hypothetical protein	A4868_00633	A6308_01397	VKMAc_2542_01393
group_3499	hypothetical protein	A4868_01384	A6308_02628	VKMAc_2542_00702
group_35	hypothetical protein	A4868_00411	A6308_01174	VKMAc_2542_01618
group_350	hypothetical protein	A4868_01233	A6308_02755	VKMAc_2542_00830
group_351	hypothetical protein	A4868_01243	A6308_02745	VKMAc_2542_00820
group_352	hypothetical protein	A4868_01255	A6308_02733	VKMAc_2542_00808
group_353	hypothetical protein	A4868_01257	A6308_02731	VKMAc_2542_00806
lipA	Lipoyl synthase	A4868_01258	A6308_02730	VKMAc_2542_00805
lipB	Octanoyltransferase	A4868_01259	A6308_02729	VKMAc_2542_00804
group_356	putative protein	A4868_01260	A6308_02728	VKMAc_2542_00803
group_357	hypothetical protein	A4868_01263	A6308_02725	VKMAc_2542_00800
group_359	hypothetical protein	A4868_01265	A6308_02723	VKMAc_2542_00798
group_36	hypothetical protein	A4868_00417	A6308_01180	VKMAc_2542_01611
arsC1	Arsenate-mycothiol transferase ArsC1	A4868_01268	A6308_02720	VKMAc_2542_00795
group_361	hypothetical protein	A4868_01269	A6308_02719	VKMAc_2542_00794
group_364	hypothetical protein	A4868_01276	A6308_02712	VKMAc_2542_00787
group_366	hypothetical protein	A4868_01282	A6308_02706	VKMAc_2542_00780
rutD_2	Putative aminoacrylate hydrolase RutD	A4868_01283	A6308_02705	VKMAc_2542_00779
group_368	hypothetical protein	A4868_01286	A6308_02702	VKMAc_2542_00776
btuD_14	Vitamin B12 import ATP-binding protein BtuD	A4868_01289	A6308_02699	VKMAc_2542_00773
group_37	hypothetical protein	A4868_00435	A6308_01202	VKMAc_2542_01592
group_370	hypothetical protein	A4868_01291	A6308_02697	VKMAc_2542_00771
group_371	hypothetical protein	A4868_01322	A6308_02667	VKMAc_2542_00741
group_372	hypothetical protein	A4868_01324	A6308_02665	VKMAc_2542_00739
group_374	hypothetical protein	A4868_01394	A6308_02618	VKMAc_2542_00692
group_375	Vitamin B12 import ATP-binding protein BtuD	A4868_01395	A6308_02617	VKMAc_2542_00691
group_376	hypothetical protein	A4868_01413	A6308_02601	VKMAc_2542_00675
group_377	hypothetical protein	A4868_01422	A6308_02592	VKMAc_2542_00666
thiL_2	Thiamine-monophosphate kinase	A4868_01433	A6308_02581	VKMAc_2542_00655
group_379	hypothetical protein	A4868_01463	A6308_02551	VKMAc_2542_00625
group_38	hypothetical protein	A4868_00437	A6308_01204	VKMAc_2542_01590
group_380	hypothetical protein	A4868_01465	A6308_02549	VKMAc_2542_00623
group_381	hypothetical protein	A4868_01473	A6308_02541	VKMAc_2542_00615
glgE2	Alpha-1,4-glucan:maltose-1-phosphate maltosyltransferase 2	A4868_01482	A6308_02532	VKMAc_2542_00606
iscS	IscS-like cysteine desulfurase	A4868_01486	A6308_02528	VKMAc_2542_00602
group_384	hypothetical protein	A4868_01495	A6308_02519	VKMAc_2542_00593
msrP_1	Protein-methionine-sulfoxide reductase catalytic subunit MsrP	A4868_01507	A6308_02507	VKMAc_2542_00581
hmp	Flavohemoprotein	A4868_01508	A6308_02506	VKMAc_2542_00580
group_387	hypothetical protein	A4868_01510	A6308_02504	VKMAc_2542_00578
group_388	hypothetical protein	A4868_01534	A6308_02480	VKMAc_2542_00554
group_389	hypothetical protein	A4868_01537	A6308_02477	VKMAc_2542_00551
group_39	hypothetical protein	A4868_00442	A6308_01209	VKMAc_2542_01585
group_390	hypothetical protein	A4868_01541	A6308_02473	VKMAc_2542_00547
gsiC_1	Glutathione transport system permease protein GsiC	A4868_01564	A6308_02450	VKMAc_2542_00524
group_392	hypothetical protein	A4868_01566	A6308_02448	VKMAc_2542_00522
yoaJ	Expansin-YoaJ	A4868_01567	A6308_02447	VKMAc_2542_00521
group_394	putative methyltransferase	A4868_01568	A6308_02446	VKMAc_2542_00520
group_396	hypothetical protein	A4868_01595	A6308_02419	VKMAc_2542_00493
group_397	hypothetical protein	A4868_01597	A6308_02417	VKMAc_2542_00491
rutD_1	Putative aminoacrylate hydrolase RutD	A4868_01599	A6308_02415	VKMAc_2542_00489
group_399	hypothetical protein	A4868_01600	A6308_02414	VKMAc_2542_00488
cshB	DEAD-box ATP-dependent RNA helicase CshB	A4868_00032	A6308_00803	VKMAc_2542_02038
group_40	hypothetical protein	A4868_00446	A6308_01213	VKMAc_2542_01581
group_400	hypothetical protein	A4868_01615	A6308_02399	VKMAc_2542_00473
group_401	hypothetical protein	A4868_01622	A6308_02392	VKMAc_2542_00466
menA_1	1,4-dihydroxy-2-naphthoate octaprenyltransferase	A4868_01624	A6308_02390	VKMAc_2542_00464
group_403	hypothetical protein	A4868_01636	A6308_02378	VKMAc_2542_00452
rsmE	Ribosomal RNA small subunit methyltransferase E	A4868_01653	A6308_02361	VKMAc_2542_00435
group_405	hypothetical protein	A4868_01670	A6308_02344	VKMAc_2542_00418
pgl_2	6-phosphogluconolactonase	A4868_01681	A6308_02333	VKMAc_2542_00407
group_407	hypothetical protein	A4868_01700	A6308_02314	VKMAc_2542_00388
ecfT	Energy-coupling factor transporter transmembrane protein EcfT	A4868_01719	A6308_02295	VKMAc_2542_00369
group_409	hypothetical protein	A4868_01731	A6308_02282	VKMAc_2542_00356
group_41	hypothetical protein	A4868_00448	A6308_01215	VKMAc_2542_01579
group_410	hypothetical protein	A4868_01745	A6308_02268	VKMAc_2542_00342
group_411	hypothetical protein	A4868_01748	A6308_02265	VKMAc_2542_00339
group_412	hypothetical protein	A4868_01768	A6308_02245	VKMAc_2542_00312
group_413	hypothetical protein	A4868_01795	A6308_02218	VKMAc_2542_00285
ydbM	Putative acyl-CoA dehydrogenase YdbM	A4868_01797	A6308_02216	VKMAc_2542_00283
cobB	NAD-dependent protein deacetylase	A4868_01802	A6308_02211	VKMAc_2542_00278
rpmE2	50S ribosomal protein L31 type B	A4868_01808	A6308_02205	VKMAc_2542_00272
pyrF	Orotidine 5'-phosphate decarboxylase	A4868_01874	A6308_02139	VKMAc_2542_00206
acsA_2	Acetyl-coenzyme A synthetase	A4868_01882	A6308_02132	VKMAc_2542_00198
ssuA	hypothetical protein	A4868_01884	A6308_02130	VKMAc_2542_00196
pxpB	5-oxoprolinase subunit B	A4868_00547	A6308_01312	VKMAc_2542_01480
aroB	3-dehydroquinate synthase	A4868_01890	A6308_02124	VKMAc_2542_00190
aroK	Shikimate kinase	A4868_01891	A6308_02123	VKMAc_2542_00189
pdxT	Pyridoxal 5'-phosphate synthase subunit PdxT	A4868_01912	A6308_02102	VKMAc_2542_00168
dhaL	PEP-dependent dihydroxyacetone kinase, ADP-binding subunit DhaL	A4868_01926	A6308_02088	VKMAc_2542_00154
rlmAII	23S rRNA (guanine(748)-N(1))-methyltransferase	A4868_01936	A6308_02078	VKMAc_2542_00144
group_425	Pyridoxal phosphate homeostasis protein	A4868_01954	A6308_02060	VKMAc_2542_00126
dpiB	Sensor histidine kinase DpiB	A4868_01985	A6308_02029	VKMAc_2542_00095
ipsA	HTH-type transcriptional regulator IpsA	A4868_01990	A6308_02024	VKMAc_2542_00090
group_428	hypothetical protein	A4868_01991	A6308_02023	VKMAc_2542_00089
group_429	hypothetical protein	A4868_01996	A6308_02018	VKMAc_2542_00084
menE	putative 2-succinylbenzoate--CoA ligase	A4868_00560	A6308_01325	VKMAc_2542_01467
group_430	hypothetical protein	A4868_02009	A6308_02005	VKMAc_2542_00071
group_431	hypothetical protein	A4868_02010	A6308_02004	VKMAc_2542_00070
group_432	hypothetical protein	A4868_02011	A6308_02003	VKMAc_2542_00069
group_433	putative transporter	A4868_02013	A6308_02001	VKMAc_2542_00066
group_435	hypothetical protein	A4868_02018	A6308_01995	VKMAc_2542_00061
group_436	hypothetical protein	A4868_02019	A6308_01994	VKMAc_2542_00060
group_437	Polyisoprenyl-teichoic acid--peptidoglycan teichoic acid transferase TagU	A4868_02021	A6308_01992	VKMAc_2542_00058
bmr3_3	Multidrug resistance protein 3	A4868_02024	A6308_01989	VKMAc_2542_00055
paiB	Protease synthase and sporulation protein PAI 2	A4868_02031	A6308_01982	VKMAc_2542_00048
acuI	Acrylyl-CoA reductase AcuI	A4868_00583	A6308_01348	VKMAc_2542_01444
group_440	hypothetical protein	A4868_02036	A6308_01977	VKMAc_2542_00043
group_442	hypothetical protein	A4868_02043	A6308_01968	VKMAc_2542_00034
soxC	Dibenzothiophene desulfurization enzyme C	A4868_02045	A6308_01966	VKMAc_2542_00032
gbsA	Betaine aldehyde dehydrogenase	A4868_02052	A6308_01959	VKMAc_2542_00025
betT	High-affinity choline transport protein	A4868_02053	A6308_01958	VKMAc_2542_00024
group_448	putative protein	A4868_02067	A6308_01945	VKMAc_2542_00010
group_449	hypothetical protein	A4868_02069	A6308_01943	VKMAc_2542_00008
ytrA	HTH-type transcriptional repressor YtrA	A4868_00605	A6308_01370	VKMAc_2542_01422
group_450	hypothetical protein	A4868_02079	A6308_01934	VKMAc_2542_02534
group_451	hypothetical protein	A4868_02080	A6308_01933	VKMAc_2542_02535
group_452	hypothetical protein	A4868_02082	A6308_01931	VKMAc_2542_02537
group_453	hypothetical protein	A4868_02127	A6308_01886	VKMAc_2542_02582
group_454	1-deoxyxylulose-5-phosphate synthase YajO	A4868_02133	A6308_01881	VKMAc_2542_02587
group_455	hypothetical protein	A4868_02145	A6308_01869	VKMAc_2542_02601
group_456	Carboxypeptidase	A4868_02157	A6308_01856	VKMAc_2542_02613
group_457	hypothetical protein	A4868_02160	A6308_01853	VKMAc_2542_02616
alkA	putative bifunctional transcriptional activator/DNA repair enzyme AlkA	A4868_02162	A6308_01851	VKMAc_2542_02618
ligD	Multifunctional non-homologous end joining DNA repair protein LigD	A4868_02164	A6308_01849	VKMAc_2542_02620
aqdA2_1	putative N-octanoylanthranilate hydrolase AqdA2	A4868_00655	A6308_01417	VKMAc_2542_01379
group_460	Ureidoglycolate lyase	A4868_02165	A6308_01848	VKMAc_2542_02621
group_461	hypothetical protein	A4868_02166	A6308_01847	VKMAc_2542_02622
group_462	hypothetical protein	A4868_02167	A6308_01846	VKMAc_2542_02623
group_463	Undecaprenyl-phosphate mannosyltransferase	A4868_02170	A6308_01843	VKMAc_2542_02626
group_464	hypothetical protein	A4868_02180	A6308_01833	VKMAc_2542_02636
frc	Formyl-CoA:oxalate CoA-transferase	A4868_02182	A6308_01831	VKMAc_2542_02638
sdh_2	Serine 3-dehydrogenase	A4868_02183	A6308_01830	VKMAc_2542_02639
group_467	hypothetical protein	A4868_02193	A6308_01820	VKMAc_2542_02651
hcaC_2	3-phenylpropionate/cinnamic acid dioxygenase ferredoxin subunit	A4868_02199	A6308_01815	VKMAc_2542_02657
entS_3	Enterobactin exporter EntS	A4868_02200	A6308_01814	VKMAc_2542_02658
sbcD	Nuclease SbcCD subunit D	A4868_00671	A6308_01432	VKMAc_2542_01364
group_471	hypothetical protein	A4868_02220	A6308_01795	VKMAc_2542_02678
group_472	hypothetical protein	A4868_02221	A6308_01794	VKMAc_2542_02679
group_473	hypothetical protein	A4868_02224	A6308_01791	VKMAc_2542_02682
group_474	Putative monooxygenase	A4868_02227	A6308_01787	VKMAc_2542_02685
group_475	hypothetical protein	A4868_02242	A6308_01772	VKMAc_2542_02698
group_476	hypothetical protein	A4868_02244	A6308_01770	VKMAc_2542_02700
oleD	2-alkyl-3-oxoalkanoate reductase	A4868_02254	A6308_01760	VKMAc_2542_02710
group_478	hypothetical protein	A4868_02263	A6308_01751	VKMAc_2542_02719
group_479	hypothetical protein	A4868_02266	A6308_01748	VKMAc_2542_02722
dap_1	D-aminopeptidase	A4868_00696	A6308_01458	VKMAc_2542_01338
group_480	hypothetical protein	A4868_02268	A6308_01746	VKMAc_2542_02724
phnE_3	Phosphate-import permease protein PhnE	A4868_02292	A6308_01722	VKMAc_2542_02748
group_482	hypothetical protein	A4868_02301	A6308_01713	VKMAc_2542_02757
csd	putative cysteine desulfurase	A4868_02302	A6308_01711	VKMAc_2542_02759
group_484	Acetyltransferase	A4868_02305	A6308_01708	VKMAc_2542_02762
group_486	hypothetical protein	A4868_02308	A6308_01705	VKMAc_2542_02765
group_487	hypothetical protein	A4868_02309	A6308_01704	VKMAc_2542_02766
group_489	hypothetical protein	A4868_02315	A6308_01698	VKMAc_2542_02773
group_49	putative protein	A4868_00734	A6308_01496	VKMAc_2542_01296
group_490	hypothetical protein	A4868_02323	A6308_01691	VKMAc_2542_02780
group_491	hypothetical protein	A4868_02327	A6308_01687	VKMAc_2542_02784
mtcA2	Carbonic anhydrase 2	A4868_02328	A6308_01686	VKMAc_2542_02785
bglA	Beta-glucosidase A	A4868_02346	A6308_01668	VKMAc_2542_02804
group_494	hypothetical protein	A4868_02363	A6308_00015	VKMAc_2542_02822
nhaA	Na(+)/H(+) antiporter NhaA	A4868_02365	A6308_00017	VKMAc_2542_02824
group_496	hypothetical protein	A4868_02375	A6308_00027	VKMAc_2542_02834
dksA	RNA polymerase-binding transcription factor DksA	A4868_02377	A6308_00029	VKMAc_2542_02836
argO	Arginine exporter protein ArgO	A4868_02379	A6308_00031	VKMAc_2542_02838
group_499	hypothetical protein	A4868_02383	A6308_00035	VKMAc_2542_02842
rutD_4	Haloalkane dehalogenase	A4868_00035	A6308_00806	VKMAc_2542_02036
group_50	hypothetical protein	A4868_00744	A6308_01507	VKMAc_2542_01286
group_500	hypothetical protein	A4868_02385	A6308_00037	VKMAc_2542_02844
group_501	hypothetical protein	A4868_02394	A6308_00047	VKMAc_2542_02854
moaC2	Cyclic pyranopterin monophosphate synthase 2	A4868_02395	A6308_00048	VKMAc_2542_02855
moaE2_2	Molybdopterin molybdenumtransferase 2	A4868_02396	A6308_00049	VKMAc_2542_02856
group_504	hypothetical protein	A4868_02403	A6308_00056	VKMAc_2542_02863
group_505	hypothetical protein	A4868_02405	A6308_00058	VKMAc_2542_02865
group_506	hypothetical protein	A4868_02407	A6308_00060	VKMAc_2542_02867
ompR	Transcriptional regulatory protein OmpR	A4868_02416	A6308_00069	VKMAc_2542_02876
btuD_2	Vitamin B12 import ATP-binding protein BtuD	A4868_02424	A6308_00077	VKMAc_2542_02884
modA	Molybdate-binding protein ModA	A4868_02426	A6308_00079	VKMAc_2542_02886
iolB	5-deoxy-glucuronate isomerase	A4868_00772	A6308_01535	VKMAc_2542_01258
group_510	hypothetical protein	A4868_02429	A6308_00082	VKMAc_2542_02889
nanR	HTH-type transcriptional repressor NanR	A4868_02436	A6308_00087	VKMAc_2542_02895
group_514	hypothetical protein	A4868_02441	A6308_00092	VKMAc_2542_02898
dhaA_1	Haloalkane dehalogenase	A4868_02449	A6308_00099	VKMAc_2542_02905
group_518	hypothetical protein	A4868_02451	A6308_00101	VKMAc_2542_02908
group_519	hypothetical protein	A4868_02460	A6308_00110	VKMAc_2542_02917
paaH	3-hydroxyadipyl-CoA dehydrogenase	A4868_00775	A6308_01538	VKMAc_2542_01255
group_520	hypothetical protein	A4868_02461	A6308_00111	VKMAc_2542_02918
COQ3	Ubiquinone biosynthesis O-methyltransferase, mitochondrial	A4868_02462	A6308_00112	VKMAc_2542_02919
group_522	hypothetical protein	A4868_02467	A6308_00117	VKMAc_2542_02924
group_523	hypothetical protein	A4868_02470	A6308_00120	VKMAc_2542_02927
group_524	hypothetical protein	A4868_02474	A6308_00124	VKMAc_2542_02931
group_525	hypothetical protein	A4868_02486	A6308_00136	VKMAc_2542_02943
arcA	Arginase	A4868_02488	A6308_00138	VKMAc_2542_02945
group_528	hypothetical protein	A4868_02489	A6308_00139	VKMAc_2542_02946
group_529	hypothetical protein	A4868_02490	A6308_00140	VKMAc_2542_02947
gsiC_2	Glutathione transport system permease protein GsiC	A4868_00794	A6308_01557	VKMAc_2542_01236
group_530	hypothetical protein	A4868_02500	A6308_00150	VKMAc_2542_02957
group_531	O-acetyl-L-homoserine sulfhydrylase	A4868_02503	A6308_00153	VKMAc_2542_02960
group_532	hypothetical protein	A4868_02507	A6308_00157	VKMAc_2542_02964
group_533	hypothetical protein	A4868_02513	A6308_00163	VKMAc_2542_02970
group_534	hypothetical protein	A4868_02523	A6308_00173	VKMAc_2542_02980
group_535	hypothetical protein	A4868_02524	A6308_00174	VKMAc_2542_02981
group_536	hypothetical protein	A4868_02527	A6308_00177	VKMAc_2542_02984
group_537	hypothetical protein	A4868_02533	A6308_00183	VKMAc_2542_02990
group_538	hypothetical protein	A4868_02536	A6308_00186	VKMAc_2542_02994
group_539	hypothetical protein	A4868_02537	A6308_00187	VKMAc_2542_02995
oppD_1	Oligopeptide transport ATP-binding protein OppD	A4868_00795	A6308_01558	VKMAc_2542_01235
group_540	hypothetical protein	A4868_02543	A6308_00193	VKMAc_2542_03001
group_541	hypothetical protein	A4868_02544	A6308_00194	VKMAc_2542_03002
group_542	hypothetical protein	A4868_02558	A6308_00209	VKMAc_2542_03017
mshD_2	Mycothiol acetyltransferase	A4868_02610	A6308_00261	VKMAc_2542_03071
group_544	hypothetical protein	A4868_02617	A6308_00268	VKMAc_2542_03078
group_545	hypothetical protein	A4868_02621	A6308_00272	VKMAc_2542_03082
group_546	hypothetical protein	A4868_02624	A6308_00276	VKMAc_2542_03085
yihR_2	putative protein YihR	A4868_02625	A6308_00277	VKMAc_2542_03086
galT	Galactose-1-phosphate uridylyltransferase	A4868_02627	A6308_00279	VKMAc_2542_03088
galK	Galactokinase	A4868_02628	A6308_00280	VKMAc_2542_03089
mshA_4	D-inositol-3-phosphate glycosyltransferase	A4868_00817	A6308_01580	VKMAc_2542_01214
group_550	hypothetical protein	A4868_02633	A6308_00285	VKMAc_2542_03094
entS_6	Enterobactin exporter EntS	A4868_02636	A6308_00288	VKMAc_2542_03097
group_552	hypothetical protein	A4868_02643	A6308_00295	VKMAc_2542_03104
group_553	hypothetical protein	A4868_02648	A6308_00300	VKMAc_2542_03109
group_554	hypothetical protein	A4868_02660	A6308_00310	VKMAc_2542_02526
group_555	hypothetical protein	A4868_02666	A6308_00316	VKMAc_2542_02520
kefB	Glutathione-regulated potassium-efflux system protein KefB	A4868_02667	A6308_00317	VKMAc_2542_02519
rarD	Protein RarD	A4868_02677	A6308_00327	VKMAc_2542_02509
tsaB	putative protein	A4868_02682	A6308_00332	VKMAc_2542_02504
group_559	hypothetical protein	A4868_02747	A6308_00397	VKMAc_2542_02439
rslA	Anti-sigma-L factor RslA	A4868_00832	A6308_01593	VKMAc_2542_03125
group_560	hypothetical protein	A4868_02751	A6308_00401	VKMAc_2542_02435
group_561	hypothetical protein	A4868_02757	A6308_00407	VKMAc_2542_02429
group_562	hypothetical protein	A4868_02762	A6308_00412	VKMAc_2542_02424
group_563	hypothetical protein	A4868_02769	A6308_00420	VKMAc_2542_02417
apsD_2	D-apiose dehydrogenase	A4868_02771	A6308_00422	VKMAc_2542_02415
group_565	hypothetical protein	A4868_02786	A6308_00436	VKMAc_2542_02401
ytrE	ABC transporter ATP-binding protein YtrE	A4868_02788	A6308_00438	VKMAc_2542_02399
dedA	Protein DedA	A4868_02789	A6308_00439	VKMAc_2542_02397
group_569	hypothetical protein	A4868_02800	A6308_00450	VKMAc_2542_02390
group_57	hypothetical protein	A4868_00856	A6308_01611	VKMAc_2542_01208
gph_6	Phosphoglycolate phosphatase	A4868_02801	A6308_00451	VKMAc_2542_02389
group_571	hypothetical protein	A4868_02807	A6308_00457	VKMAc_2542_02383
group_572	hypothetical protein	A4868_02817	A6308_00467	VKMAc_2542_02373
hldE_2	Bifunctional protein HldE	A4868_02825	A6308_00475	VKMAc_2542_02365
group_575	hypothetical protein	A4868_02831	A6308_00481	VKMAc_2542_02360
group_576	hypothetical protein	A4868_02833	A6308_00483	VKMAc_2542_02358
group_577	hypothetical protein	A4868_02835	A6308_00486	VKMAc_2542_02355
group_578	hypothetical protein	A4868_02842	A6308_00492	VKMAc_2542_02348
group_579	hypothetical protein	A4868_02846	A6308_00496	VKMAc_2542_02344
kanK	2'-dehydrokanamycin reductase	A4868_00859	A6308_01616	VKMAc_2542_01205
group_580	L-arabinose transport system permease protein AraQ	A4868_02855	A6308_00505	VKMAc_2542_02335
group_581	hypothetical protein	A4868_02871	A6308_00520	VKMAc_2542_02320
group_582	hypothetical protein	A4868_02873	A6308_00522	VKMAc_2542_02318
group_583	hypothetical protein	A4868_02874	A6308_00523	VKMAc_2542_02317
group_584	hypothetical protein	A4868_02877	A6308_00526	VKMAc_2542_02314
group_585	hypothetical protein	A4868_02880	A6308_00529	VKMAc_2542_02310
kdpC	Potassium-transporting ATPase KdpC subunit	A4868_02883	A6308_00532	VKMAc_2542_02307
group_587	hypothetical protein	A4868_02886	A6308_00535	VKMAc_2542_02304
group_588	hypothetical protein	A4868_02889	A6308_00541	VKMAc_2542_02298
argA	Amino-acid acetyltransferase	A4868_02891	A6308_00543	VKMAc_2542_02296
group_59	hypothetical protein	A4868_00948	A6308_03058	VKMAc_2542_01118
group_590	hypothetical protein	A4868_02892	A6308_00544	VKMAc_2542_02295
tcrX_2	putative transcriptional regulatory protein TcrX	A4868_02894	A6308_00546	VKMAc_2542_02293
group_593	hypothetical protein	A4868_02905	A6308_00557	VKMAc_2542_02282
group_594	putative N-acetyltransferase	A4868_02913	A6308_00565	VKMAc_2542_02274
suhB	Inositol-1-monophosphatase SuhB	A4868_02929	A6308_00581	VKMAc_2542_02258
group_597	hypothetical protein	A4868_02941	A6308_00593	VKMAc_2542_02246
group_598	hypothetical protein	A4868_02942	A6308_00594	VKMAc_2542_02245
menD	2-succinyl-5-enolpyruvyl-6-hydroxy-3-cyclohexene-1-carboxylate synthase	A4868_02944	A6308_00596	VKMAc_2542_02243
group_6	hypothetical protein	A4868_00036	A6308_00807	VKMAc_2542_02035
group_60	hypothetical protein	A4868_00949	A6308_03057	VKMAc_2542_01117
group_600	hypothetical protein	A4868_02954	A6308_00606	VKMAc_2542_02233
atzF	Allophanate hydrolase	A4868_02957	A6308_00609	VKMAc_2542_02230
rutB	Peroxyureidoacrylate/ureidoacrylate amidohydrolase RutB	A4868_02958	A6308_00610	VKMAc_2542_02229
gph_5	Phosphoglycolate phosphatase	A4868_02961	A6308_00613	VKMAc_2542_02226
group_604	hypothetical protein	A4868_02966	A6308_00617	VKMAc_2542_02222
pdxI_2	Pyridoxine 4-dehydrogenase	A4868_02968	A6308_00619	VKMAc_2542_02220
group_606	hypothetical protein	A4868_02969	A6308_00620	VKMAc_2542_02219
yidH	Inner membrane protein YidH	A4868_02971	A6308_00622	VKMAc_2542_02217
azoB	NAD(P)H azoreductase	A4868_02976	A6308_00627	VKMAc_2542_02212
linC	2,5-dichloro-2,5-cyclohexadiene-1,4-diol dehydrogenase	A4868_02983	A6308_00634	VKMAc_2542_02205
group_61	hypothetical protein	A4868_00973	A6308_03032	VKMAc_2542_01094
group_610	hypothetical protein	A4868_02985	A6308_00636	VKMAc_2542_02203
group_611	hypothetical protein	A4868_02992	A6308_00643	VKMAc_2542_02196
group_612	hypothetical protein	A4868_02997	A6308_00649	VKMAc_2542_02190
group_613	2-succinyl-6-hydroxy-2,4-cyclohexadiene-1-carboxylate synthase	A4868_02999	A6308_00651	VKMAc_2542_02188
group_614	hypothetical protein	A4868_03003	A6308_00655	VKMAc_2542_02184
group_615	hypothetical protein	A4868_03009	A6308_00661	VKMAc_2542_02178
lip1_2	Lipase 1	A4868_03011	A6308_00663	VKMAc_2542_02176
group_618	hypothetical protein	A4868_03022	A6308_00674	VKMAc_2542_02165
group_619	hypothetical protein	A4868_03024	A6308_00675	VKMAc_2542_02163
group_62	hypothetical protein	A4868_00979	A6308_03021	VKMAc_2542_01083
group_620	hypothetical protein	A4868_03025	A6308_00676	VKMAc_2542_02162
group_621	hypothetical protein	A4868_03028	A6308_00679	VKMAc_2542_02159
group_625	2-hydroxy-1,4-benzoquinone reductase	A4868_03051	A6308_00704	VKMAc_2542_02137
group_626	hypothetical protein	A4868_03059	A6308_00712	VKMAc_2542_02129
group_627	hypothetical protein	A4868_03065	A6308_00718	VKMAc_2542_02123
fepG_2	Ferric enterobactin transport system permease protein FepG	A4868_03067	A6308_00720	VKMAc_2542_02121
group_629	hypothetical protein	A4868_03072	A6308_00725	VKMAc_2542_02116
group_63	hypothetical protein	A4868_00991	A6308_03009	VKMAc_2542_01071
group_630	hypothetical protein	A4868_03088	A6308_00741	VKMAc_2542_02100
group_631	hypothetical protein	A4868_03099	A6308_00751	VKMAc_2542_02090
soj	Sporulation initiation inhibitor protein Soj	A4868_03113	A6308_00765	VKMAc_2542_02076
rnpA	Ribonuclease P protein component	A4868_03118	A6308_00770	VKMAc_2542_02071
group_638	hypothetical protein	A4868_02818	A6308_00468	VKMAc_2542_02372
oppF_2	Oligopeptide transport ATP-binding protein OppF	A4868_00998	A6308_03002	VKMAc_2542_01064
kdpB	Potassium-transporting ATPase ATP-binding subunit	A4868_02882	A6308_00531	VKMAc_2542_02308
group_644	hypothetical protein	A4868_02946	A6308_00598	VKMAc_2542_02241
apeX	Apo-petrobactin exporter	A4868_03032	A6308_00683	VKMAc_2542_02155
gph_1	Phosphoglycolate phosphatase	A4868_01004	A6308_02996	VKMAc_2542_01058
gsiA_1	Glutathione import ATP-binding protein GsiA	A4868_00172	A6308_00943	VKMAc_2542_01858
group_654	hypothetical protein	A4868_00190	A6308_00961	VKMAc_2542_01836
cmtR	HTH-type transcriptional regulator CmtR	A4868_01267	A6308_02721	VKMAc_2542_00796
group_660	hypothetical protein	A4868_00335	A6308_01096	VKMAc_2542_01704
phnL	Alpha-D-ribose 1-methylphosphonate 5-triphosphate synthase subunit PhnL	A4868_00355	A6308_01116	VKMAc_2542_01684
phnI	Alpha-D-ribose 1-methylphosphonate 5-triphosphate synthase subunit PhnI	A4868_00358	A6308_01119	VKMAc_2542_01681
phnH	Alpha-D-ribose 1-methylphosphonate 5-triphosphate synthase subunit PhnH	A4868_00359	A6308_01120	VKMAc_2542_01680
group_666	hypothetical protein	A4868_00468	A6308_01235	VKMAc_2542_01559
aqdA2_2	putative N-octanoylanthranilate hydrolase AqdA2	A4868_01270	A6308_02718	VKMAc_2542_00793
group_670	hypothetical protein	A4868_00820	A6308_01583	VKMAc_2542_01211
group_671	hypothetical protein	A4868_00869	A6308_01626	VKMAc_2542_01193
mshB	1D-myo-inositol 2-acetamido-2-deoxy-alpha-D-glucopyranoside deacetylase	A4868_02275	A6308_01739	VKMAc_2542_02731
thiE	Thiamine-phosphate synthase	A4868_02214	A6308_01800	VKMAc_2542_02672
cydD	ATP-binding/permease protein CydD	A4868_01630	A6308_02384	VKMAc_2542_00458
mhpA	3-(3-hydroxy-phenyl)propionate/3-hydroxycinnamic acid hydroxylase	A4868_01623	A6308_02391	VKMAc_2542_00465
tam	Trans-aconitate 2-methyltransferase	A4868_01275	A6308_02713	VKMAc_2542_00788
group_680	putative ketoamine kinase	A4868_01126	A6308_02874	VKMAc_2542_00936
group_681	hypothetical protein	A4868_01116	A6308_02884	VKMAc_2542_00946
mhqD	Putative hydrolase MhqD	A4868_01279	A6308_02709	VKMAc_2542_00783
group_7	hypothetical protein	A4868_00042	A6308_00813	VKMAc_2542_02029
mhqE	Putative ring-cleaving dioxygenase MhqE	A4868_01280	A6308_02708	VKMAc_2542_00782
group_71	hypothetical protein	A4868_01288	A6308_02700	VKMAc_2542_00774
group_72	hypothetical protein	A4868_01307	A6308_02681	VKMAc_2542_00755
group_74	hypothetical protein	A4868_01329	A6308_02660	VKMAc_2542_00734
btuD_6	Vitamin B12 import ATP-binding protein BtuD	A4868_01346	A6308_02644	VKMAc_2542_00718
group_78	hypothetical protein	A4868_01359	A6308_02631	VKMAc_2542_00705
qacA_1	Antiseptic resistance protein	A4868_00046	A6308_00814	VKMAc_2542_02023
group_80	hypothetical protein	A4868_01496	A6308_02518	VKMAc_2542_00592
group_81	hypothetical protein	A4868_01521	A6308_02493	VKMAc_2542_00567
group_82	hypothetical protein	A4868_01558	A6308_02456	VKMAc_2542_00530
gsiD_4	Glutathione transport system permease protein GsiD	A4868_01563	A6308_02451	VKMAc_2542_00525
menH_4	2-succinyl-6-hydroxy-2,4-cyclohexadiene-1-carboxylate synthase	A4868_01604	A6308_02410	VKMAc_2542_00484
serB	Phosphoserine phosphatase	A4868_01812	A6308_02201	VKMAc_2542_00268
group_86	hypothetical protein	A4868_01816	A6308_02197	VKMAc_2542_00264
ftsQ	Cell division protein FtsQ	A4868_01956	A6308_02058	VKMAc_2542_00124
group_88	hypothetical protein	A4868_02000	A6308_02014	VKMAc_2542_00080
group_89	hypothetical protein	A4868_02015	A6308_01999	VKMAc_2542_00064
group_9	hypothetical protein	A4868_00048	A6308_00816	VKMAc_2542_02017
group_90	hypothetical protein	A4868_02022	A6308_01991	VKMAc_2542_00057
ywrD	Glutathione hydrolase-like YwrD proenzyme	A4868_02023	A6308_01990	VKMAc_2542_00056
nudI	hypothetical protein	A4868_02035	A6308_01978	VKMAc_2542_00044
codA	Choline oxidase	A4868_02051	A6308_01960	VKMAc_2542_00026
sfnC	putative FMNH2-dependent monooxygenase SfnC	A4868_02060	A6308_01952	VKMAc_2542_00017
dkgB	2,5-diketo-D-gluconic acid reductase B	A4868_02147	A6308_01867	VKMAc_2542_02603
group_97	hypothetical protein	A4868_02169	A6308_01844	VKMAc_2542_02625
group_98	hypothetical protein	A4868_02212	A6308_01802	VKMAc_2542_02670
group_99	hypothetical protein	A4868_02222	A6308_01793	VKMAc_2542_02680
group_1	hypothetical protein	A4868_01334	A6308_02656
group_1002	hypothetical protein	A4868_00104	A6308_00872
rhtB	Homoserine/homoserine lactone efflux protein		A6308_00906	VKMAc_2542_01887
vbhT	Protein adenylyltransferase VbhT		A6308_00920	VKMAc_2542_01877
group_1012	hypothetical protein		A6308_00921	VKMAc_2542_01876
gph_3	Phosphoglycolate phosphatase		A6308_00952	VKMAc_2542_01849
group_1023	hypothetical protein		A6308_01016	VKMAc_2542_01773
thiL_1	Thiamine-monophosphate kinase	A4868_00265	A6308_01030
linA1	hypothetical protein		A6308_01094	VKMAc_2542_01706
group_1027	hypothetical protein		A6308_01095	VKMAc_2542_01705
crtD	1-hydroxycarotenoid 3,4-desaturase		A6308_01152	VKMAc_2542_01640
group_1043	hypothetical protein		A6308_01424	VKMAc_2542_01372
group_1044	hypothetical protein		A6308_01425	VKMAc_2542_01371
group_1045	hypothetical protein		A6308_01443	VKMAc_2542_01353
tmrB	Tunicamycin resistance protein		A6308_01445	VKMAc_2542_01351
purL	Phosphoribosylformylglycinamidine synthase subunit PurL		A6308_01480	VKMAc_2542_01316
glgX_1	Glycogen operon protein GlgX		A6308_01521	VKMAc_2542_01272
group_1063	hypothetical protein		A6308_01696	VKMAc_2542_02775
group_1066	hypothetical protein		A6308_01712	VKMAc_2542_02758
group_1071	hypothetical protein		A6308_01817	VKMAc_2542_02655
group_1076	hypothetical protein		A6308_01969	VKMAc_2542_00035
group_1077	hypothetical protein		A6308_01970	VKMAc_2542_00036
group_1081	hypothetical protein		A6308_02294	VKMAc_2542_00368
group_1082	hypothetical protein		A6308_02311	VKMAc_2542_00385
group_1083	hypothetical protein		A6308_02343	VKMAc_2542_00417
group_1084	hypothetical protein		A6308_02457	VKMAc_2542_00531
group_1085	hypothetical protein		A6308_02517	VKMAc_2542_00591
group_1086	hypothetical protein		A6308_02666	VKMAc_2542_00740
group_1088	hypothetical protein		A6308_02802	VKMAc_2542_00877
group_1103	hypothetical protein		A6308_02993	VKMAc_2542_01055
group_1104	hypothetical protein		A6308_03006	VKMAc_2542_01068
group_1106	hypothetical protein		A6308_03026	VKMAc_2542_01088
group_1149	hypothetical protein	A4868_00819		VKMAc_2542_01212
group_1180	hypothetical protein		A6308_01151	VKMAc_2542_01641
group_1193	hypothetical protein	A4868_00306		VKMAc_2542_01729
kefF	Glutathione-regulated potassium-efflux system ancillary protein KefF	A4868_02458		VKMAc_2542_02915
group_162	hypothetical protein	A4868_00117		VKMAc_2542_01910
group_170	hypothetical protein	A4868_00150	A6308_00915
yoeB	Toxin YoeB	A4868_00151	A6308_00916
relJ	Antitoxin RelJ	A4868_00152	A6308_00917
group_189	hypothetical protein	A4868_00219		VKMAc_2542_01806
group_195	hypothetical protein	A4868_00236		VKMAc_2542_01789
group_197	hypothetical protein	A4868_00241		VKMAc_2542_01784
group_198	hypothetical protein	A4868_00242		VKMAc_2542_01783
baiB	Bile acid-coenzyme A ligase	A4868_00273	A6308_01038
group_215	hypothetical protein	A4868_00354	A6308_01115
group_224	hypothetical protein	A4868_00398	A6308_01161
group_228	hypothetical protein	A4868_00421		VKMAc_2542_01606
yycN	putative N-acetyltransferase YycN	A4868_00441		VKMAc_2542_01586
group_238	hypothetical protein	A4868_00467		VKMAc_2542_01560
group_246	hypothetical protein	A4868_00537	A6308_01302
group_250	hypothetical protein	A4868_00549	A6308_01314
group_259	hypothetical protein	A4868_00619		VKMAc_2542_01408
group_279	hypothetical protein	A4868_00690		VKMAc_2542_01344
oppA	Oligopeptide-binding protein OppA	A4868_00792		VKMAc_2542_01238
group_300	hypothetical protein	A4868_00812		VKMAc_2542_01219
group_303	putative HTH-type transcriptional regulator	A4868_00836	A6308_01589
group_304	Enolase	A4868_00837	A6308_01588
ppa_1	Inorganic pyrophosphatase	A4868_00838	A6308_01587
crcB_3	Putative fluoride ion transporter CrcB	A4868_00840	A6308_01585
group_307	hypothetical protein	A4868_00842	A6308_01597
group_308	hypothetical protein	A4868_00849	A6308_01604
ymdB	hypothetical protein	A4868_00864	A6308_01621
group_358	hypothetical protein	A4868_01264		VKMAc_2542_00799
group_362	Putative aminoacrylate hydrolase RutD	A4868_01271	A6308_02717
group_363	hypothetical protein	A4868_01272	A6308_02716
group_365	hypothetical protein	A4868_01278	A6308_02710
group_373	hypothetical protein	A4868_01333	A6308_02657
group_395	hypothetical protein	A4868_01585	A6308_02429
group_434	hypothetical protein	A4868_02016		VKMAc_2542_00063
lip1_1	Lipase 1	A4868_02038	A6308_01975
group_444	hypothetical protein	A4868_02047	A6308_01964
group_445	hypothetical protein	A4868_02048	A6308_01963
group_470	hypothetical protein	A4868_02218		VKMAc_2542_02676
group_485	hypothetical protein	A4868_02306		VKMAc_2542_02763
group_488	hypothetical protein	A4868_02312	A6308_01701
dapA_3	4-hydroxy-tetrahydrodipicolinate synthase	A4868_02433	A6308_00084
group_513	hypothetical protein	A4868_02440	A6308_00091
group_515	hypothetical protein	A4868_02443		VKMAc_2542_02900
group_517	hypothetical protein	A4868_02450		VKMAc_2542_02906
group_526	hypothetical protein	A4868_02487	A6308_00137
group_568	hypothetical protein	A4868_02796	A6308_00446
group_574	hypothetical protein	A4868_02828	A6308_00478
tcrY	putative sensor histidine kinase TcrY	A4868_02893		VKMAc_2542_02294
group_595	hypothetical protein	A4868_02928	A6308_00580
dcuS	hypothetical protein	A4868_03016	A6308_00668
group_622	hypothetical protein	A4868_03033		VKMAc_2542_02154
group_623	Gluconokinase	A4868_03044	A6308_00697
pdxH_2	Pyridoxine/pyridoxamine 5'-phosphate oxidase	A4868_03046		VKMAc_2542_02142
group_634	hypothetical protein		A6308_00210	VKMAc_2542_03020
group_635	hypothetical protein		A6308_00211	VKMAc_2542_03021
QRSL1_2	Glutamyl-tRNA(Gln) amidotransferase subunit A, chloroplastic/mitochondrial		A6308_00416	VKMAc_2542_02420
group_637	hypothetical protein		A6308_00417	VKMAc_2542_02419
group_639	hypothetical protein		A6308_00484	VKMAc_2542_02357
group_640	hypothetical protein		A6308_00493	VKMAc_2542_02347
group_642	hypothetical protein		A6308_00536	VKMAc_2542_02303
group_643	hypothetical protein		A6308_00538	VKMAc_2542_02301
group_645	hypothetical protein		A6308_00623	VKMAc_2542_02216
group_646	hypothetical protein		A6308_00662	VKMAc_2542_02177
group_648	hypothetical protein		A6308_00691	VKMAc_2542_02151
group_649	hypothetical protein		A6308_00804	VKMAc_2542_02037
group_650	hypothetical protein		A6308_00860	VKMAc_2542_01973
group_652	hypothetical protein		A6308_00950	VKMAc_2542_01851
group_653	hypothetical protein		A6308_00951	VKMAc_2542_01850
group_655	Putative fluoride ion transporter CrcB		A6308_00983	VKMAc_2542_01808
group_656	hypothetical protein		A6308_01008	VKMAc_2542_01781
group_657	hypothetical protein		A6308_01009	VKMAc_2542_01780
eamA	hypothetical protein		A6308_01010	VKMAc_2542_01779
group_659	hypothetical protein		A6308_01055	VKMAc_2542_01745
group_664	hypothetical protein		A6308_01153	VKMAc_2542_01639
tylN	O-mycaminosyltylonolide 6-deoxyallosyltransferase		A6308_01154	VKMAc_2542_01638
group_667	hypothetical protein		A6308_01301	VKMAc_2542_01493
group_668	hypothetical protein		A6308_01495	VKMAc_2542_01297
group_669	hypothetical protein		A6308_01523	VKMAc_2542_01270
group_672	hypothetical protein		A6308_01697	VKMAc_2542_02774
group_675	hypothetical protein		A6308_01818	VKMAc_2542_02653
group_676	hypothetical protein		A6308_01822	VKMAc_2542_02649
group_679	hypothetical protein		A6308_02583	VKMAc_2542_00657
bcrA_2	Bacitracin transport ATP-binding protein BcrA		A6308_03027	VKMAc_2542_01089
group_683	hypothetical protein		A6308_03066	VKMAc_2542_01126
group_688	hypothetical protein	A4868_00047	A6308_00815
group_695	hypothetical protein	A4868_00096	A6308_00864
group_696	hypothetical protein	A4868_00098	A6308_00866
group_697	hypothetical protein	A4868_00101	A6308_00869
group_698	hypothetical protein	A4868_00102	A6308_00870
pyrK	Dihydroorotate dehydrogenase B (NAD(+)), electron transfer subunit	A4868_00103	A6308_00871
dedA_1	Protein DedA	A4868_00105	A6308_00873
mprB	Signal transduction histidine-protein kinase/phosphatase MprB	A4868_00106	A6308_00874
mprA	Response regulator MprA	A4868_00107	A6308_00875
group_703	hypothetical protein	A4868_00108	A6308_00876
group_704	hypothetical protein	A4868_00109	A6308_00877
group_708	hypothetical protein	A4868_00125		VKMAc_2542_01903
group_709	hypothetical protein	A4868_00137	A6308_00901
group_712	hypothetical protein	A4868_00145		VKMAc_2542_01883
group_716	hypothetical protein	A4868_00153	A6308_00918
bcr_1	Bicyclomycin resistance protein	A4868_00182	A6308_00953
group_722	hypothetical protein	A4868_00183	A6308_00954
group_724	hypothetical protein	A4868_00186	A6308_00957
group_725	hypothetical protein	A4868_00191	A6308_00962
group_732	hypothetical protein	A4868_00239		VKMAc_2542_01786
group_733	hypothetical protein	A4868_00243	A6308_01007
qorB_2	Quinone oxidoreductase 2	A4868_00261	A6308_01026
group_738	hypothetical protein	A4868_00262	A6308_01027
group_739	hypothetical protein	A4868_00266	A6308_01031
group_740	hypothetical protein	A4868_00267	A6308_01032
ramA	(R)-stereoselective amidase	A4868_00268	A6308_01033
group_742	hypothetical protein	A4868_00269	A6308_01034
czcO_1	putative oxidoreductase CzcO	A4868_00270	A6308_01035
group_744	N-carbamoyl-D-amino acid hydrolase	A4868_00271	A6308_01036
group_745	hypothetical protein	A4868_00274	A6308_01039
group_746	hypothetical protein	A4868_00275	A6308_01040
fepC_1	Ferric enterobactin transport ATP-binding protein FepC	A4868_00337		VKMAc_2542_01702
phnN	Ribose 1,5-bisphosphate phosphokinase PhnN	A4868_00352		VKMAc_2542_01687
mdtG	Multidrug resistance protein MdtG	A4868_00362	A6308_01123
group_758	putative protein	A4868_00371	A6308_01132
nmoA	Nitronate monooxygenase	A4868_00394	A6308_01157
group_762	hypothetical protein	A4868_00399	A6308_01162
group_765	hypothetical protein	A4868_00418	A6308_01181
group_766	hypothetical protein	A4868_00428		VKMAc_2542_01599
group_770	hypothetical protein	A4868_00516	A6308_01281
drrA	Daunorubicin/doxorubicin resistance ATP-binding protein DrrA	A4868_00538	A6308_01303
group_773	hypothetical protein	A4868_00539	A6308_01304
group_774	hypothetical protein	A4868_00540	A6308_01305
tagU_2	Polyisoprenyl-teichoic acid--peptidoglycan teichoic acid transferase TagU	A4868_00544	A6308_01309
group_776	hypothetical protein	A4868_00632	A6308_01396
group_777	hypothetical protein	A4868_00639	A6308_01403
group_778	hypothetical protein	A4868_00640	A6308_01404
group_779	hypothetical protein	A4868_00641	A6308_01405
group_780	hypothetical protein	A4868_00643	A6308_01407
citT	Transcriptional regulatory protein CitT	A4868_00644	A6308_01408
group_782	hypothetical protein	A4868_00645	A6308_01409
group_783	hypothetical protein	A4868_00646	A6308_01410
group_784	hypothetical protein	A4868_00647	A6308_01411
group_785	hypothetical protein	A4868_00648	A6308_01412
rraA	Putative 4-hydroxy-4-methyl-2-oxoglutarate aldolase	A4868_00649	A6308_01413
group_787	hypothetical protein	A4868_00652		VKMAc_2542_01382
group_788	hypothetical protein	A4868_00653		VKMAc_2542_01381
group_794	hypothetical protein	A4868_00723	A6308_01485
group_796	hypothetical protein	A4868_00755	A6308_01518
group_799	hypothetical protein	A4868_00808	A6308_01571
group_800	hypothetical protein	A4868_00813		VKMAc_2542_01218
group_801	hypothetical protein	A4868_00818		VKMAc_2542_01213
group_811	hypothetical protein	A4868_00830	A6308_01595
crcB_4	Putative fluoride ion transporter CrcB	A4868_00839	A6308_01586
group_814	hypothetical protein	A4868_00843	A6308_01598
group_815	hypothetical protein	A4868_00844	A6308_01599
group_816	hypothetical protein	A4868_00845	A6308_01600
group_817	hypothetical protein	A4868_00846	A6308_01601
group_818	hypothetical protein	A4868_00847	A6308_01602
group_819	hypothetical protein	A4868_00848	A6308_01603
group_820	hypothetical protein	A4868_00850	A6308_01605
group_821	hypothetical protein	A4868_00851	A6308_01606
group_822	hypothetical protein	A4868_00852	A6308_01607
group_823	hypothetical protein	A4868_00853	A6308_01608
group_824	hypothetical protein	A4868_00858		VKMAc_2542_01206
group_825	hypothetical protein	A4868_00868	A6308_01625
group_833	hypothetical protein	A4868_00981	A6308_03019
betI_3	HTH-type transcriptional regulator BetI	A4868_01083		VKMAc_2542_00979
group_840	hypothetical protein	A4868_01326	A6308_02663
clpS	ATP-dependent Clp protease adapter protein ClpS	A4868_01327	A6308_02662
group_867	hypothetical protein	A4868_01512	A6308_02502
dcp	Dipeptidyl carboxypeptidase	A4868_01555	A6308_02459
COQ5	2-methoxy-6-polyprenyl-1,4-benzoquinol methylase, mitochondrial	A4868_01556	A6308_02458
group_874	hypothetical protein	A4868_01767	A6308_02246
group_875	hypothetical protein	A4868_01881		VKMAc_2542_00199
group_877	hypothetical protein	A4868_02055		VKMAc_2542_00022
group_880	hypothetical protein	A4868_02059	A6308_01953
group_881	putative RNA pseudouridine synthase	A4868_02064		VKMAc_2542_00013
group_884	hypothetical protein	A4868_02184	A6308_01829
group_891	hypothetical protein	A4868_02229		VKMAc_2542_02687
group_892	2-haloacrylate reductase	A4868_02231	A6308_01783
nodD2	Nodulation protein D 2	A4868_02232	A6308_01782
gabP	GABA permease	A4868_02313		VKMAc_2542_02771
group_898	hypothetical protein	A4868_02354	A6308_00006
group_906	hypothetical protein	A4868_02439	A6308_00090
adhC2_2	NADP-dependent alcohol dehydrogenase C 2	A4868_02459		VKMAc_2542_02916
gsiA_4	Glutathione import ATP-binding protein GsiA	A4868_02528		VKMAc_2542_02985
group_913	hypothetical protein	A4868_02534	A6308_00184
group_914	hypothetical protein	A4868_02546	A6308_00196
mscL	Large-conductance mechanosensitive channel	A4868_02553	A6308_00203
group_920	hypothetical protein	A4868_02644	A6308_00296
group_921	hypothetical protein	A4868_02652		VKMAc_2542_03113
group_923	hypothetical protein	A4868_02680	A6308_00330
lnrK_2	Transcriptional regulatory protein LnrK	A4868_02790	A6308_00440
group_928	hypothetical protein	A4868_02791	A6308_00441
yknY_1	putative ABC transporter ATP-binding protein YknY	A4868_02792	A6308_00442
group_930	hypothetical protein	A4868_02793	A6308_00443
group_932	hypothetical protein	A4868_02837		VKMAc_2542_02353
group_933	hypothetical protein	A4868_02838		VKMAc_2542_02352
group_934	hypothetical protein	A4868_02839		VKMAc_2542_02351
group_937	Phosphoglycolate phosphatase	A4868_02872	A6308_00521
group_941	hypothetical protein	A4868_02982		VKMAc_2542_02206
group_943	hypothetical protein	A4868_03013		VKMAc_2542_02174
group_944	hypothetical protein	A4868_03014		VKMAc_2542_02173
mdtH_2	Multidrug resistance protein MdtH	A4868_03023		VKMAc_2542_02164
group_954	hypothetical protein	A4868_03087	A6308_00740
group_957	hypothetical protein		A6308_00042	VKMAc_2542_02849
group_958	hypothetical protein		A6308_00043	VKMAc_2542_02850
group_959	hypothetical protein		A6308_00045	VKMAc_2542_02852
group_960	hypothetical protein		A6308_00050	VKMAc_2542_02857
garB	Glutathione amide reductase		A6308_00107	VKMAc_2542_02914
group_968	hypothetical protein		A6308_00154	VKMAc_2542_02961
group_970	hypothetical protein		A6308_00207	VKMAc_2542_03015
group_971	hypothetical protein		A6308_00208	VKMAc_2542_03016
group_976	hypothetical protein		A6308_00477	VKMAc_2542_02363
group_979	hypothetical protein		A6308_00537	VKMAc_2542_02302
group_980	hypothetical protein		A6308_00547	VKMAc_2542_02292
group_982	hypothetical protein		A6308_00644	VKMAc_2542_02195
group_994	hypothetical protein		A6308_00701	VKMAc_2542_02140
group_995	hypothetical protein		A6308_00709	VKMAc_2542_02132
group_998	hypothetical protein		A6308_00838	VKMAc_2542_01995
group_999	hypothetical protein		A6308_00839	VKMAc_2542_01994
group_1000	hypothetical protein		A6308_00858
group_1001	hypothetical protein		A6308_00859
group_1003	hypothetical protein		A6308_00889
group_1005	hypothetical protein		A6308_00908
group_1006	hypothetical protein		A6308_00909
group_1007	hypothetical protein		A6308_00910
group_1008	hypothetical protein		A6308_00911
prfB_1	Peptide chain release factor 2		A6308_00912
group_1010	hypothetical protein		A6308_00913
recF_2	DNA replication and repair protein RecF		A6308_00929
group_1014	hypothetical protein		A6308_00930
mdtJ	Spermidine export protein MdtJ		A6308_00933
recF_3	DNA replication and repair protein RecF		A6308_00939
rep_1	ATP-dependent DNA helicase Rep		A6308_00940
group_1019	hypothetical protein		A6308_00956
group_1020	hypothetical protein		A6308_00985
group_1021	hypothetical protein		A6308_01002
group_1022	hypothetical protein		A6308_01006
group_1025	hypothetical protein		A6308_01071
group_1028	Ferric enterobactin transport ATP-binding protein FepC		A6308_01098
group_1029	Ribose 1,5-bisphosphate phosphokinase PhnN		A6308_01113
group_1030	hypothetical protein		A6308_01130
group_1032	hypothetical protein		A6308_01171
group_1033	hypothetical protein		A6308_01173
group_1034	hypothetical protein		A6308_01184
group_1035	hypothetical protein		A6308_01191
group_1036	hypothetical protein		A6308_01192
group_1037	hypothetical protein		A6308_01199
xynR	HTH-type transcriptional regulator XynR		A6308_01200
pnbA_1	Para-nitrobenzyl esterase		A6308_01201
group_1040	putative N-acetyltransferase YycN		A6308_01208
group_1041	hypothetical protein		A6308_01227
group_1042	hypothetical protein		A6308_01234
group_1046	hypothetical protein		A6308_01444
group_1048	hypothetical protein		A6308_01452
group_1050	hypothetical protein		A6308_01498
group_1052	putative oxidoreductase		A6308_01529
group_1053	Oligopeptide-binding protein OppA		A6308_01555
group_1054	hypothetical protein		A6308_01575
group_1055	hypothetical protein		A6308_01576
group_1056	hypothetical protein		A6308_01581
group_1057	hypothetical protein		A6308_01582
group_1058	hypothetical protein		A6308_01584
group_1059	hypothetical protein		A6308_01596
group_1060	hypothetical protein		A6308_01613
group_1061	hypothetical protein		A6308_01614
group_1062	hypothetical protein		A6308_01615
group_1064	GABA permease		A6308_01700
group_1065	hypothetical protein		A6308_01707
group_1067	hypothetical protein		A6308_01785
group_1068	hypothetical protein		A6308_01788
group_1069	hypothetical protein		A6308_01789
group_1070	hypothetical protein		A6308_01816
group_1072	hypothetical protein		A6308_01948
naeIR	Type-2 restriction enzyme NaeI		A6308_01955
group_1074	hypothetical protein		A6308_01956
group_1075	hypothetical protein		A6308_01957
group_1078	hypothetical protein		A6308_01997
group_1079	hypothetical protein		A6308_01998
qorB_3	Quinone oxidoreductase 2		A6308_02247
group_1087	hypothetical protein		A6308_02724
group_1089	hypothetical protein		A6308_02807
group_1090	hypothetical protein		A6308_02833
group_1091	hypothetical protein		A6308_02834
group_1092	hypothetical protein		A6308_02835
group_1093	hypothetical protein		A6308_02836
group_1094	hypothetical protein		A6308_02837
group_1095	hypothetical protein		A6308_02838
group_1096	hypothetical protein		A6308_02839
group_1097	hypothetical protein		A6308_02840
group_1098	hypothetical protein		A6308_02841
group_1099	hypothetical protein		A6308_02842
group_1100	hypothetical protein		A6308_02843
group_1101	Putative prophage phiRv2 integrase		A6308_02844
group_1102	HTH-type transcriptional regulator BetI		A6308_02917
group_1105	hypothetical protein		A6308_03025
liaR_5	Transcriptional regulatory protein LiaR		A6308_03028
desK	Sensor histidine kinase DesK		A6308_03029
group_1109	Biosynthetic peptidoglycan transglycosylase		A6308_03050
group_1110	hypothetical protein		A6308_03053
group_1111	hypothetical protein		A6308_03054
group_1112	hypothetical protein			VKMAc_2542_00018
group_1113	hypothetical protein			VKMAc_2542_00020
group_1114	hypothetical protein			VKMAc_2542_00021
group_1115	hypothetical protein			VKMAc_2542_00023
group_1116	hypothetical protein			VKMAc_2542_00029
group_1117	hypothetical protein			VKMAc_2542_00030
group_1118	Lipase 1			VKMAc_2542_00041
group_1119	hypothetical protein			VKMAc_2542_00067
ccmA	Cytochrome c biogenesis ATP-binding export protein CcmA			VKMAc_2542_00313
group_1121	hypothetical protein			VKMAc_2542_00314
group_1122	hypothetical protein			VKMAc_2542_00315
bcrA_1	Bacitracin transport ATP-binding protein BcrA			VKMAc_2542_00316
group_1124	hypothetical protein			VKMAc_2542_00317
group_1125	hypothetical protein			VKMAc_2542_00318
group_1126	hypothetical protein			VKMAc_2542_00319
group_1127	hypothetical protein			VKMAc_2542_00320
group_1128	hypothetical protein			VKMAc_2542_00321
group_1129	hypothetical protein			VKMAc_2542_00503
group_1130	2-methoxy-6-polyprenyl-1,4-benzoquinol methylase, mitochondrial			VKMAc_2542_00532
group_1131	Dipeptidyl carboxypeptidase			VKMAc_2542_00533
group_1132	hypothetical protein			VKMAc_2542_00576
group_1133	hypothetical protein			VKMAc_2542_00730
group_1134	ATP-dependent Clp protease adapter protein ClpS			VKMAc_2542_00736
group_1135	hypothetical protein			VKMAc_2542_00737
nhaK	Sodium, potassium, lithium and rubidium/H(+) antiporter			VKMAc_2542_00784
group_1137	hypothetical protein			VKMAc_2542_00785
group_1138	hypothetical protein			VKMAc_2542_00791
rutD_3	Putative aminoacrylate hydrolase RutD			VKMAc_2542_00792
group_1140	hypothetical protein			VKMAc_2542_01081
group_1141	hypothetical protein			VKMAc_2542_01087
group_1142	Transcriptional regulatory protein LiaR			VKMAc_2542_01090
group_1143	hypothetical protein			VKMAc_2542_01091
group_1144	Biosynthetic peptidoglycan transglycosylase			VKMAc_2542_01112
group_1145	hypothetical protein			VKMAc_2542_01194
group_1146	hypothetical protein			VKMAc_2542_01198
group_1147	hypothetical protein			VKMAc_2542_01199
group_1148	O-acetyl-ADP-ribose deacetylase			VKMAc_2542_01200
group_1150	putative oxidoreductase			VKMAc_2542_01264
group_1151	hypothetical protein			VKMAc_2542_01275
group_1152	hypothetical protein			VKMAc_2542_01307
group_1153	RutC family protein			VKMAc_2542_01308
group_1154	Vitamin B12 import ATP-binding protein BtuD			VKMAc_2542_01309
group_1155	hypothetical protein			VKMAc_2542_01310
nanR_1	HTH-type transcriptional repressor NanR			VKMAc_2542_01311
group_1157	hypothetical protein			VKMAc_2542_01352
group_1158	hypothetical protein			VKMAc_2542_01385
group_1159	hypothetical protein			VKMAc_2542_01387
group_1160	hypothetical protein			VKMAc_2542_01394
group_1161	hypothetical protein			VKMAc_2542_01395
group_1162	hypothetical protein			VKMAc_2542_01478
group_1163	Polyisoprenyl-teichoic acid--peptidoglycan teichoic acid transferase TagU			VKMAc_2542_01483
group_1164	hypothetical protein			VKMAc_2542_01484
azoR	FMN-dependent NADH-azoreductase			VKMAc_2542_01485
group_1166	hypothetical protein			VKMAc_2542_01489
group_1167	hypothetical protein			VKMAc_2542_01490
ftsE	Cell division ATP-binding protein FtsE			VKMAc_2542_01491
group_1169	hypothetical protein			VKMAc_2542_01492
group_1170	hypothetical protein			VKMAc_2542_01513
group_1171	hypothetical protein			VKMAc_2542_01567
yjhP	putative protein YjhP			VKMAc_2542_01609
group_1173	hypothetical protein			VKMAc_2542_01610
group_1174	hypothetical protein			VKMAc_2542_01615
group_1175	hypothetical protein			VKMAc_2542_01620
group_1176	hypothetical protein			VKMAc_2542_01621
group_1177	hypothetical protein			VKMAc_2542_01630
group_1178	hypothetical protein			VKMAc_2542_01631
group_1179	hypothetical protein			VKMAc_2542_01632
group_1181	hypothetical protein			VKMAc_2542_01646
group_1182	hypothetical protein			VKMAc_2542_01662
rutA	Pyrimidine monooxygenase RutA			VKMAc_2542_01669
QRSL1_1	Glutamyl-tRNA(Gln) amidotransferase subunit A, chloroplastic/mitochondrial			VKMAc_2542_01670
group_1185	Multidrug resistance protein Stp			VKMAc_2542_01671
nicF	Maleamate amidohydrolase			VKMAc_2542_01672
group_1187	hypothetical protein			VKMAc_2542_01673
group_1188	hypothetical protein			VKMAc_2542_01674
group_1189	Flavin reductase			VKMAc_2542_01675
group_1190	Multidrug resistance protein MdtG			VKMAc_2542_01676
gltP	Proton/glutamate-aspartate symporter			VKMAc_2542_01677
group_1192	hypothetical protein			VKMAc_2542_01685
group_1194	hypothetical protein			VKMAc_2542_01760
group_1195	hypothetical protein			VKMAc_2542_01768
group_1196	hypothetical protein			VKMAc_2542_01782
ppsA	Phthiocerol synthesis polyketide synthase type I PpsA			VKMAc_2542_01811
group_1198	hypothetical protein			VKMAc_2542_01812
group_1199	hypothetical protein			VKMAc_2542_01813
group_1200	hypothetical protein			VKMAc_2542_01814
pksE	Polyketide biosynthesis protein PksE			VKMAc_2542_01815
group_1202	hypothetical protein			VKMAc_2542_01816
group_1203	hypothetical protein			VKMAc_2542_01817
group_1204	hypothetical protein			VKMAc_2542_01818
group_1205	hypothetical protein			VKMAc_2542_01837
group_1206	hypothetical protein			VKMAc_2542_01838
group_1207	hypothetical protein			VKMAc_2542_01842
group_1208	hypothetical protein			VKMAc_2542_01843
group_1209	hypothetical protein			VKMAc_2542_01844
group_1210	hypothetical protein			VKMAc_2542_01845
group_1211	hypothetical protein			VKMAc_2542_01847
group_1212	Bicyclomycin resistance protein			VKMAc_2542_01848
nepB	Nicotine metabolites export pump subunit NepB			VKMAc_2542_01866
group_1214	hypothetical protein			VKMAc_2542_01879
group_1215	hypothetical protein			VKMAc_2542_01880
arfB	Peptidyl-tRNA hydrolase ArfB			VKMAc_2542_01882
group_1217	hypothetical protein			VKMAc_2542_01884
group_1218	hypothetical protein			VKMAc_2542_01886
group_1219	hypothetical protein			VKMAc_2542_01916
group_1220	hypothetical protein			VKMAc_2542_01917
group_1221	hypothetical protein			VKMAc_2542_01918
group_1222	Universal stress protein			VKMAc_2542_01919
group_1223	Universal stress protein			VKMAc_2542_01920
group_1224	hypothetical protein			VKMAc_2542_01921
group_1225	hypothetical protein			VKMAc_2542_01922
group_1226	hypothetical protein			VKMAc_2542_01923
group_1227	hypothetical protein			VKMAc_2542_01926
group_1228	hypothetical protein			VKMAc_2542_01927
group_1229	hypothetical protein			VKMAc_2542_01928
lctP	L-lactate permease			VKMAc_2542_01929
ldh2	L-lactate dehydrogenase 2			VKMAc_2542_01930
group_1232	hypothetical protein			VKMAc_2542_01931
dosT	Oxygen sensor histidine kinase response regulator DosT			VKMAc_2542_01932
devR	DNA-binding transcriptional activator DevR/DosR			VKMAc_2542_01933
group_1235	hypothetical protein			VKMAc_2542_01934
group_1236	hypothetical protein			VKMAc_2542_01935
ackA_2	Acetate kinase			VKMAc_2542_01936
group_1238	hypothetical protein			VKMAc_2542_01937
xfp_2	Xylulose-5-phosphate/fructose-6-phosphate phosphoketolase			VKMAc_2542_01938
group_1240	hypothetical protein			VKMAc_2542_01940
group_1241	hypothetical protein			VKMAc_2542_01941
group_1242	hypothetical protein			VKMAc_2542_01942
group_1243	hypothetical protein			VKMAc_2542_01943
rutB_1	Peroxyureidoacrylate/ureidoacrylate amidohydrolase RutB			VKMAc_2542_01944
efpA	putative MFS-type transporter EfpA			VKMAc_2542_01945
dkgA_1	2,5-diketo-D-gluconic acid reductase A			VKMAc_2542_01946
group_1247	hypothetical protein			VKMAc_2542_01947
group_1248	Mycothiol acetyltransferase			VKMAc_2542_01948
mdtD_3	Putative multidrug resistance protein MdtD			VKMAc_2542_01949
betI_4	HTH-type transcriptional regulator BetI			VKMAc_2542_01950
group_1251	hypothetical protein			VKMAc_2542_01951
group_1252	hypothetical protein			VKMAc_2542_01952
group_1253	hypothetical protein			VKMAc_2542_01953
group_1254	hypothetical protein			VKMAc_2542_01954
group_1255	hypothetical protein			VKMAc_2542_01955
hmuU_2	Hemin transport system permease protein HmuU			VKMAc_2542_01956
fecE	Fe(3+) dicitrate transport ATP-binding protein FecE			VKMAc_2542_01957
group_1258	hypothetical protein			VKMAc_2542_01958
group_1259	hypothetical protein			VKMAc_2542_01959
ctpA	Copper-exporting P-type ATPase			VKMAc_2542_01960
group_1261	hypothetical protein			VKMAc_2542_01961
group_1262	hypothetical protein			VKMAc_2542_01962
macB_1	Macrolide export ATP-binding/permease protein MacB			VKMAc_2542_01963
group_1264	putative ABC transporter ATP-binding protein YknY			VKMAc_2542_01964
group_1265	hypothetical protein			VKMAc_2542_01965
group_1266	hypothetical protein			VKMAc_2542_01966
group_1267	hypothetical protein			VKMAc_2542_01967
group_1268	Transcriptional regulatory protein LnrK			VKMAc_2542_01968
oatA	O-acetyltransferase OatA			VKMAc_2542_01969
group_1270	hypothetical protein			VKMAc_2542_01974
group_1271	hypothetical protein			VKMAc_2542_01975
group_1272	hypothetical protein			VKMAc_2542_02003
group_1273	hypothetical protein			VKMAc_2542_02018
group_1274	hypothetical protein			VKMAc_2542_02019
group_1275	hypothetical protein			VKMAc_2542_02020
group_1276	hypothetical protein			VKMAc_2542_02021
group_1277	hypothetical protein			VKMAc_2542_02022
group_1278	hypothetical protein			VKMAc_2542_02024
group_1279	hypothetical protein			VKMAc_2542_02025
group_1280	hypothetical protein			VKMAc_2542_02026
group_1281	hypothetical protein			VKMAc_2542_02027
group_1282	hypothetical protein			VKMAc_2542_02028
group_1283	hypothetical protein			VKMAc_2542_02101
group_1284	Green-light absorbing proteorhodopsin			VKMAc_2542_02143
group_1285	hypothetical protein			VKMAc_2542_02144
group_1286	hypothetical protein			VKMAc_2542_02145
group_1287	hypothetical protein			VKMAc_2542_02147
group_1288	Sensor histidine kinase DcuS			VKMAc_2542_02171
group_1289	hypothetical protein			VKMAc_2542_02259
group_1290	hypothetical protein			VKMAc_2542_02312
group_1291	Phosphoglycolate phosphatase			VKMAc_2542_02319
group_1292	hypothetical protein			VKMAc_2542_02394
group_1293	hypothetical protein			VKMAc_2542_02398
group_1294	hypothetical protein			VKMAc_2542_02506
group_1295	hypothetical protein			VKMAc_2542_02523
group_1296	hypothetical protein			VKMAc_2542_02594
group_1297	hypothetical protein			VKMAc_2542_02595
group_1298	hypothetical protein			VKMAc_2542_02640
group_1299	hypothetical protein			VKMAc_2542_02642
group_1300	hypothetical protein			VKMAc_2542_02643
group_1301	hypothetical protein			VKMAc_2542_02654
group_1302	hypothetical protein			VKMAc_2542_02656
group_1303	hypothetical protein			VKMAc_2542_02684
group_1304	hypothetical protein			VKMAc_2542_02769
resA_2	Thiol-disulfide oxidoreductase ResA			VKMAc_2542_02770
group_1306	hypothetical protein			VKMAc_2542_02787
group_1307	hypothetical protein			VKMAc_2542_02806
group_1308	hypothetical protein			VKMAc_2542_02813
group_1309	hypothetical protein			VKMAc_2542_02843
moaA2	GTP 3',8-cyclase 2			VKMAc_2542_02890
group_1311	hypothetical protein			VKMAc_2542_02891
group_1312	hypothetical protein			VKMAc_2542_02892
group_1313	hypothetical protein			VKMAc_2542_02907
group_1315	hypothetical protein			VKMAc_2542_02944
group_1316	hypothetical protein			VKMAc_2542_02954
group_1317	hypothetical protein			VKMAc_2542_02991
group_1318	hypothetical protein			VKMAc_2542_02992
group_1319	hypothetical protein			VKMAc_2542_03004
group_1320	Large-conductance mechanosensitive channel			VKMAc_2542_03011
group_1321	hypothetical protein			VKMAc_2542_03018
group_1322	hypothetical protein			VKMAc_2542_03037
group_1323	hypothetical protein			VKMAc_2542_03105
group_1324	hypothetical protein			VKMAc_2542_03115
yedK_2	SOS response-associated protein YedK			VKMAc_2542_03116
group_1326	hypothetical protein			VKMAc_2542_03117
group_1327	hypothetical protein			VKMAc_2542_03118
group_1328	hypothetical protein			VKMAc_2542_03119
group_1329	hypothetical protein			VKMAc_2542_03120
group_1330	putative HTH-type transcriptional regulator			VKMAc_2542_03121
group_1331	hypothetical protein			VKMAc_2542_03127
hin	DNA-invertase hin			VKMAc_2542_03128
group_1333	hypothetical protein			VKMAc_2542_03129
group_1334	hypothetical protein			VKMAc_2542_03130
group_1335	hypothetical protein			VKMAc_2542_03131
group_1336	hypothetical protein			VKMAc_2542_03132
group_1337	hypothetical protein			VKMAc_2542_03133
group_1338	hypothetical protein			VKMAc_2542_03134
group_1339	hypothetical protein			VKMAc_2542_03135
group_1340	hypothetical protein			VKMAc_2542_03136
group_1341	hypothetical protein			VKMAc_2542_03137
group_1342	hypothetical protein			VKMAc_2542_03138
group_1343	hypothetical protein			VKMAc_2542_03139
group_1344	hypothetical protein			VKMAc_2542_03140
group_1345	hypothetical protein			VKMAc_2542_03141
group_1346	hypothetical protein			VKMAc_2542_03142
group_1347	hypothetical protein			VKMAc_2542_03143
group_1348	hypothetical protein			VKMAc_2542_03144
group_1349	hypothetical protein			VKMAc_2542_03145
group_1350	hypothetical protein			VKMAc_2542_03146
group_1351	hypothetical protein			VKMAc_2542_03147
group_1352	hypothetical protein			VKMAc_2542_03148
group_1353	hypothetical protein			VKMAc_2542_03149
group_1354	hypothetical protein			VKMAc_2542_03150
group_1355	hypothetical protein			VKMAc_2542_03151
group_1356	hypothetical protein			VKMAc_2542_03152
soj_2	Sporulation initiation inhibitor protein Soj			VKMAc_2542_03153
group_1358	hypothetical protein			VKMAc_2542_03154
group_1359	hypothetical protein			VKMAc_2542_03155
group_1360	hypothetical protein			VKMAc_2542_03156
group_24	hypothetical protein		A6308_00980
group_25	hypothetical protein	A4868_00214
group_684	hypothetical protein	A4868_00033
group_685	hypothetical protein	A4868_00034
group_686	Putative aminoacrylate hydrolase RutD	A4868_00043
glcR_1	HTH-type transcriptional repressor GlcR	A4868_00045
group_689	hypothetical protein	A4868_00055
group_690	hypothetical protein	A4868_00056
group_691	hypothetical protein	A4868_00064
group_692	hypothetical protein	A4868_00072
group_693	hypothetical protein	A4868_00073
group_694	hypothetical protein	A4868_00092
group_705	hypothetical protein	A4868_00114
group_706	hypothetical protein	A4868_00115
group_707	hypothetical protein	A4868_00124
group_710	hypothetical protein	A4868_00142
group_711	hypothetical protein	A4868_00144
group_713	Peptidyl-tRNA hydrolase ArfB	A4868_00146
group_714	hypothetical protein	A4868_00148
group_715	hypothetical protein	A4868_00149
group_717	Nicotine metabolites export pump subunit NepB	A4868_00164
entS_1	Enterobactin exporter EntS	A4868_00179
group_719	HTH-type transcriptional repressor PurR	A4868_00180
group_720	hypothetical protein	A4868_00181
group_723	hypothetical protein	A4868_00185
group_726	hypothetical protein	A4868_00205
group_727	hypothetical protein	A4868_00206
ligK	4-carboxy-4-hydroxy-2-oxoadipate aldolase	A4868_00207
iclR_1	Transcriptional repressor IclR	A4868_00208
group_73	hypothetical protein	A4868_01308
group_730	hypothetical protein	A4868_00209
crcB_1	Putative fluoride ion transporter CrcB	A4868_00217
group_734	hypothetical protein	A4868_00244
group_735	hypothetical protein	A4868_00245
group_736	putative amino-acid metabolite efflux pump	A4868_00246
group_747	hypothetical protein	A4868_00290
group_748	hypothetical protein	A4868_00329
dasA	Diacetylchitobiose binding protein DasA	A4868_00330
group_75	hypothetical protein	A4868_01330
group_750	Lactose transport system permease protein LacF	A4868_00331
group_751	hypothetical protein	A4868_00332
degA_1	HTH-type transcriptional regulator DegA	A4868_00333
group_753	hypothetical protein	A4868_00334
group_757	hypothetical protein	A4868_00369
group_759	hypothetical protein	A4868_00386
group_76	hypothetical protein			VKMAc_2542_00733
group_760	hypothetical protein	A4868_00391
group_763	hypothetical protein	A4868_00408
group_764	hypothetical protein	A4868_00409
group_767	hypothetical protein	A4868_00460
group_768	hypothetical protein	A4868_00469
group_769	hypothetical protein	A4868_00499
group_771	hypothetical protein	A4868_00536
group_789	hypothetical protein	A4868_00660
group_79	hypothetical protein	A4868_01381
group_790	hypothetical protein	A4868_00663
group_791	hypothetical protein	A4868_00664
group_792	hypothetical protein	A4868_00682
group_793	Tunicamycin resistance protein	A4868_00683
group_795	hypothetical protein	A4868_00733
group_797	hypothetical protein	A4868_00760
group_798	hypothetical protein	A4868_00766
group_802	ISNCY family transposase ISBli29	A4868_00821
group_803	hypothetical protein	A4868_00822
group_804	DNA-invertase hin	A4868_00823
group_805	hypothetical protein	A4868_00824
bar	Phosphinothricin N-acetyltransferase	A4868_00825
group_807	Ferredoxin--NADP reductase	A4868_00826
arsC	Glutaredoxin arsenate reductase	A4868_00827
acr3	Arsenical-resistance protein Acr3	A4868_00828
group_810	hypothetical protein	A4868_00829
group_813	2,3-bisphosphoglycerate-dependent phosphoglycerate mutase	A4868_00841
liaR_2	Transcriptional regulatory protein LiaR	A4868_00911
group_827	hypothetical protein	A4868_00912
group_828	hypothetical protein	A4868_00913
group_829	hypothetical protein	A4868_00914
group_830	hypothetical protein	A4868_00940
group_831	hypothetical protein	A4868_00952
mtgA	Biosynthetic peptidoglycan transglycosylase	A4868_00955
group_834	hypothetical protein	A4868_00994
group_835	hypothetical protein	A4868_01007
group_837	hypothetical protein	A4868_01185
group_838	hypothetical protein	A4868_01188
group_839	putative protein	A4868_01323
xerC_1	Tyrosine recombinase XerC	A4868_01360
group_843	hypothetical protein	A4868_01361
group_844	hypothetical protein	A4868_01362
group_845	hypothetical protein	A4868_01363
group_846	hypothetical protein	A4868_01364
group_847	hypothetical protein	A4868_01365
group_848	hypothetical protein	A4868_01366
group_849	hypothetical protein	A4868_01367
group_850	hypothetical protein	A4868_01368
group_851	hypothetical protein	A4868_01369
group_852	hypothetical protein	A4868_01370
group_853	hypothetical protein	A4868_01371
group_854	hypothetical protein	A4868_01372
group_855	hypothetical protein	A4868_01373
group_856	Putative antitoxin VapB45	A4868_01374
group_857	hypothetical protein	A4868_01375
group_858	hypothetical protein	A4868_01376
group_859	hypothetical protein	A4868_01377
group_860	hypothetical protein	A4868_01378
group_861	hypothetical protein	A4868_01379
group_862	hypothetical protein	A4868_01380
yceI_2	Protein YceI	A4868_01410
CARKD_2	ATP-dependent (S)-NAD(P)H-hydrate dehydratase	A4868_01411
group_865	hypothetical protein	A4868_01431
group_866	hypothetical protein	A4868_01497
group_870	hypothetical protein	A4868_01557
group_871	hypothetical protein	A4868_01671
group_872	hypothetical protein	A4868_01703
azoB_1	NAD(P)H azoreductase	A4868_01766
group_876	hypothetical protein	A4868_02054
group_878	hypothetical protein	A4868_02056
group_879	hypothetical protein	A4868_02057
group_882	hypothetical protein	A4868_02077
group_883	hypothetical protein	A4868_02132
group_885	hypothetical protein	A4868_02191
group_886	hypothetical protein	A4868_02195
group_887	hypothetical protein	A4868_02196
group_888	hypothetical protein	A4868_02197
group_889	hypothetical protein	A4868_02198
group_890	hypothetical protein	A4868_02226
group_895	hypothetical protein	A4868_02316
group_896	hypothetical protein	A4868_02317
group_897	hypothetical protein	A4868_02318
group_899	hypothetical protein	A4868_02384
group_900	hypothetical protein	A4868_02390
group_901	hypothetical protein	A4868_02391
group_902	hypothetical protein	A4868_02397
group_903	hypothetical protein	A4868_02430
group_904	hypothetical protein	A4868_02431
group_905	hypothetical protein	A4868_02432
group_907	hypothetical protein	A4868_02446
group_908	Glutathione amide reductase	A4868_02457
group_910	hypothetical protein	A4868_02497
group_911	hypothetical protein	A4868_02504
group_916	hypothetical protein	A4868_02557
group_917	hypothetical protein	A4868_02559
group_918	hypothetical protein	A4868_02560
group_919	hypothetical protein	A4868_02576
group_922	hypothetical protein	A4868_02663
QRSL1	Glutamyl-tRNA(Gln) amidotransferase subunit A, chloroplastic/mitochondrial	A4868_02766
group_925	hypothetical protein	A4868_02767
group_926	hypothetical protein	A4868_02783
group_931	hypothetical protein	A4868_02827
group_935	hypothetical protein	A4868_02843
group_936	hypothetical protein	A4868_02869
group_938	hypothetical protein	A4868_02895
group_939	hypothetical protein	A4868_02962
group_940	hypothetical protein	A4868_02972
group_942	hypothetical protein	A4868_03010
group_946	hypothetical protein	A4868_03036
group_947	hypothetical protein	A4868_03037
rhaS	HTH-type transcriptional activator RhaS	A4868_03038
group_949	hypothetical protein	A4868_03039
group_950	hypothetical protein	A4868_03042
group_951	hypothetical protein	A4868_03043
group_952	hypothetical protein	A4868_03048
group_953	hypothetical protein	A4868_03056
group_955	hypothetical protein	A4868_03093
group_956	hypothetical protein		A6308_00036
dkgB_1	2,5-diketo-D-gluconic acid reductase B		A6308_01866
group_961	hypothetical protein		A6308_00083
group_962	hypothetical protein		A6308_00094
group_963	hypothetical protein		A6308_00100
group_965	Glutathione-regulated potassium-efflux system ancillary protein KefF		A6308_00108
adhA	putative formaldehyde dehydrogenase AdhA		A6308_00109
group_967	hypothetical protein		A6308_00147
group_969	putative ABC transporter ATP-binding protein		A6308_00178
group_972	hypothetical protein		A6308_00227
group_973	hypothetical protein		A6308_00275
group_974	hypothetical protein		A6308_00313
group_975	hypothetical protein		A6308_00419
group_977	hypothetical protein		A6308_00488
group_978	hypothetical protein		A6308_00489
group_981	hypothetical protein		A6308_00633
group_983	hypothetical protein		A6308_00665
group_984	hypothetical protein		A6308_00666
group_985	3-beta-hydroxycholanate 3-dehydrogenase (NAD(+)) 2		A6308_00684
group_986	hypothetical protein		A6308_00685
group_987	hypothetical protein		A6308_00686
group_988	hypothetical protein		A6308_00687
group_989	hypothetical protein		A6308_00688
group_990	hypothetical protein		A6308_00694
group_991	hypothetical protein		A6308_00695
group_992	hypothetical protein		A6308_00696
group_993	hypothetical protein		A6308_00699
group_996	hypothetical protein		A6308_00805
group_997	hypothetical protein		A6308_00830
White spaces indicate absecence of that gene
